# Essential function reflected in the phylodynamics of a multigene family – the *pir* genes of malaria parasites

**DOI:** 10.64898/2026.01.23.697869

**Authors:** Andrew P. Jackson, Deirdre A. Cunningham, Lin Lin, Naomi Mara Claro de Oliveira, Séverine C. Chevalley-Maurel, Giulia Pianta, Franziska Morhing, Abigail K. Renfree, Timothy S. Little, Robert W. Moon, Jean Langhorne, Chris J. Janse, Blandine M.D. Franke-Fayard, Christiaan van Ooij

## Abstract

The genomes of malaria parasites (*Plasmodium spp*.) encode many gene families, which are intimately associated with host interactions and disease in these important pathogens. The largest malaria gene family is the *Plasmodium* interspersed repeat (*pir*) genes, present in rodent, primate and most human malaria parasites, which are suggested to have originated from one highly conserved gene, which we call *pirC1*. The precise function(s) of *pir* is unknown but to determine their potentially multifarious roles we must understand the evolutionary dynamics of *pir* repertoire to discriminate among the many genes. Here we estimate the global phylogeny for *pir* genes in 14 *Plasmodium* species and one *Hepatocystis* species. We reveal that *pirC1* is not the common ancestor but is one of several orthologous genes conserved in multiple species amidst the rapid turnover of species-specific paralogs. We show that the PIRC1 protein is nonetheless essential for blood stage growth of *P. berghei, P. chabaudi* and *P. knowlesi*, as parasites lacking the *pirC1* gene could not be generated or had severely reduced growth rates. As this effect was observed both in vivo and in vitro, the role of *pirC1* is not related to host immune interaction. Rather, *P. berghei* and *P. knowlesi* PIRC1 are secreted from the parasite, pointing to a role in parasite interaction with the host cell or nutrient uptake by blood stages. The phylodynamics of *pir* genes indicate that old orthologs, like *pirC1*, and younger within-species paralogs could have fundamentally different roles, and emphasize the need to distinguish between them in future. This study is the first to provide evidence for the existence of an essential *pir* gene and provides a robust rationale for further experimental approaches to *pir* gene functions.

**SIGNFICANCE:** The genomes of malaria parasites (*Plasmodium*) contain many different gene families, of which the *pir* family is the largest, with more than 1000 members in some species. The PIR proteins are likely important for parasite fitness but their precise functions remain unknown – roles in adherence of infected red blood cells to blood *ves*sels, virulence and immune evasion of have been suggested. How, and why, this highly diverse gene family evolved is a significant question both for understanding malaria physiology and pathogenesis. Here we present a comprehensive *pir* phylogeny, identifying the origins of gene diversity during *Plasmodium* evolution and a select group of highly conserved genes. We show that one conserved *pir* gene (*pirC1*) encodes a protein that is essential for optimal growth of multiple malaria parasites during the asexual blood stage, both in the host and in vitro. This indicates that *pirC1* function relates to interaction with the host cell or nutrient acquisition, and not to immune evasion or sequestration, (although this might still be the function of other *pir* genes). This study provides a robust rationale for the hitherto baffling diversity of *pir* genes, and shows why it is important to distinguish old orthologs from young paralogs in future studies on *pir* gene function.

## Supplementary material for "Essential function reflected in the phylodynamics of a multigene family – the *pir* genes of malaria parasites": Date File 3 for Figure 1

### Sheet: Sheet1
Data file 3. Metadata mapped to pir genes in Figure 1.
Gene accession	Subfamily	RMP Cladea	Species	Gene length	Intron length	Exons	Protein length	Transcript length	CAI	%GC	Nc	Core repeats	% repeatb	Repeat sizeb	Orthology group sizec
HEP_00001400	pirC		Hepatocystis	1261	259	2	333	1002	0.768	23.6	33.365	1	0	0	NA
HEP_00069900	pirC		Hepatocystis	1202	200	2	333	1002	0.764	24.8	38.165	1	0	0	15
HEP_00139200	pirC		Hepatocystis	1227	231	2	331	996	0.756	24.1	36.187	1	0	0	NA
HEP_00370300	pirC		Hepatocystis	1284	237	2	348	1047	0.76	24.3	36.057	1	0	0	NA
PRELSG_0000500	SURFIN/STP		P relictum	3444	127	2	1105	3317	0.744	30.4	36.297	NA	0	0	NA
PRELSG_0001100	SURFIN/STP		P relictum	2720	127	2	864	2593	0.756	30.8	36.791	NA	0	0	NA
PRELSG_0006900	SURFIN/STP		P relictum	4207	127	2	1359	4080	0.792	28.1	37.501	NA	0	0	NA
PRELSG_0007400	SURFIN/STP		P relictum	2318	127	2	730	2191	0.683	32.9	35.887	NA	0	0	NA
PRELSG_0022100	SURFIN/STP		P relictum	4570	127	2	1480	4443	0.777	29	34.964	NA	0	0	NA
PRELSG_0023200	SURFIN/STP		P relictum	4048	121	3	1308	3927	0.795	27.7	35.856	NA	0	0	NA
PRELSG_9900500	SURFIN/STP		P relictum	2053	126	2	642	1927	0.693	33.5	37.489	NA	0	0	NA
PBANKA_0000600	pirS	S8	P. berghei	1046	203	3	280	843	0.74	24.6	34.587	1	0	0	NA
PBANKA_0000701	pirS		P. berghei	1123	196	3	308	927	0.754	25.8	40.908	1	0	0	NA
PBANKA_0000801	pirS		P. berghei	1105	217	3	295	888	0.765	25.7	39.056	1	0	0	NA
PBANKA_0001001	pirS	L3	P. berghei	1215	225	3	329	990	0.758	25.2	37.392	1	6.38298	22	NA
PBANKA_0001101	pirS		P. berghei	1144	196	3	315	948	0.755	27.1	41.503	1	0	0	NA
PBANKA_0001201	pirS		P. berghei	1116	195	3	306	921	0.765	27	44.482	1	0	0	NA
PBANKA_0001301	pirS	L3	P. berghei	1197	240	3	318	957	0.751	26.8	43.611	1	0	0	NA
PBANKA_0001401	pirS	S1	P. berghei	1195	214	3	326	981	0.758	25.5	39.126	1	0	0	NA
PBANKA_0001501	pirS		P. berghei	1114	223	3	296	891	0.77	25.5	40.879	1	0	0	NA
PBANKA_0006300	pirS	S2	P. berghei	1174	217	3	318	957	0.752	27	43.62	1	0	0	2
PBANKA_0007401	pirS	S5	P. berghei	1214	215	3	332	999	0.752	25.5	38.138	1	0	0	NA
PBANKA_0007601	pirS	S5	P. berghei	1088	197	3	296	891	0.773	25.8	42.211	1	0	0	NA
PBANKA_0007901	pirS	S5	P. berghei	1195	217	3	325	978	0.765	24.9	40.148	1	0	0	NA
PBANKA_0008001	pirS		P. berghei	1088	197	3	296	891	0.773	25.8	42.211	1	0	0	2
PBANKA_0008201	pirS		P. berghei	1211	215	3	331	996	0.759	25.2	40.798	1	0	0	NA
PBANKA_0100500	pirC		P. berghei	1432	376	3	351	1056	0.751	27.8	42.993	1	0	0	15
PBANKA_0112681	pirS		P. berghei	1122	231	3	296	891	0.764	22.7	35.665	1	0	0	2
PBANKA_0215700	pirS	S1	P. berghei	1118	221	3	298	897	0.771	26.4	40.508	1	0	0	NA
PBANKA_0216000	pirS	L2	P. berghei	1922	209	3	570	1713	0.781	26.9	37.343	1	4.91228	28.99	NA
PBANKA_0216061	pirS		P. berghei	1052	203	3	282	849	0.737	24.9	38.049	1	0	0	NA
PBANKA_0300100	pirS	L2	P. berghei	2757	231	3	841	2526	0.768	29.3	41.881	1	9.63139	85.06	3
PBANKA_0300200	pirS	S1	P. berghei	1181	227	3	317	954	0.77	25.2	38.415	1	0	0	NA
PBANKA_0300300	pirS	S4	P. berghei	1146	207	3	312	939	0.758	26.1	41.253	1	0	0	NA
PBANKA_0316861	pirS		P. berghei	1137	195	3	313	942	0.759	26.5	41.024	1	0	0	NA
PBANKA_0316900	pirS		P. berghei	1287	228	3	352	1059	0.765	26.8	40.687	1	0	0	2
PBANKA_0316941	pirS		P. berghei	1112	203	3	302	909	0.76	24.5	36.315	1	0	0	NA
PBANKA_0317001	pirS		P. berghei	1105	196	3	302	909	0.759	25.6	45.117	1	0	0	NA
PBANKA_0317041	pirS		P. berghei	1222	226	3	331	996	0.773	25.4	41.894	1	0	0	2
PBANKA_0317101	pirS		P. berghei	1106	221	3	294	885	0.769	25.2	42.948	1	0	0	NA
PBANKA_0317181	pirS		P. berghei	2454	222	3	743	2232	0.748	30.7	38.541	1	2.82638	22	2
PBANKA_0400100	pirS	L1	P. berghei	2076	249	3	608	1827	0.759	29.6	40.408	1	0	0	NA
PBANKA_0400500	pirS	L1	P. berghei	2817	195	3	873	2622	0.741	30.8	40.097	1	0	0	NA
PBANKA_0400600	pirS	S4	P. berghei	1134	195	3	312	939	0.775	25.2	38.292	1	0	0	NA
PBANKA_0500200	pirS	S8	P. berghei	1112	203	3	302	909	0.76	24.6	36.36	1	0	0	NA
PBANKA_0500781	pirS		P. berghei	2863	232	3	876	2631	0.761	30.3	38.152	1	2.62557	24	NA
PBANKA_0500971	pirS		P. berghei	1069	196	3	290	873	0.773	24.1	38.489	1	3.10345	10	2
PBANKA_0600011	pirS		P. berghei	1214	215	3	332	999	0.754	25.4	38.078	1	0	0	NA
PBANKA_0600031	pirS		P. berghei	2560	250	3	769	2310	0.752	30.2	38.383	1	5.07152	40	2
PBANKA_0600041	pirS		P. berghei	2505	216	3	762	2289	0.759	28.5	39.846	1	23.0971	177.06	NA
PBANKA_0600051	pirS		P. berghei	1196	221	3	324	975	0.751	28.6	42.494	1	0	0	NA
PBANKA_0600081	pirS		P. berghei	1211	224	3	328	987	0.769	24.8	38.885	1	0	0	NA
PBANKA_0600086	pirS		P. berghei	1259	224	3	344	1035	0.739	27.1	38.767	1	11.6279	41	2
PBANKA_0600100	pirS	S1	P. berghei	1208	224	3	327	984	0.751	26.6	40.544	1	5.19878	18	2
PBANKA_0600200	pirS	S4	P. berghei	1128	195	3	310	933	0.77	27.4	44.116	1	0	0	NA
PBANKA_0600300	pirS	S1	P. berghei	1236	216	3	339	1020	0.755	26.4	39.43	1	0	0	2
PBANKA_0623600	pirS	S1	P. berghei	1133	221	3	303	912	0.767	25.4	37.33	1	0	0	NA
PBANKA_0623700	pirS	L2	P. berghei	2945	230	3	904	2715	0.759	29.8	37.093	1	4.86726	46.99	NA
PBANKA_0700031	pirS		P. berghei	1192	214	3	325	978	0.767	25.2	43.628	1	0	0	2
PBANKA_0700041	pirS		P. berghei	1203	240	3	320	963	0.753	26.7	42.406	1	0	0	NA
PBANKA_0700051	pirS		P. berghei	1116	195	3	306	921	0.766	26.9	44.499	1	0	0	NA
PBANKA_0700061	pirS		P. berghei	1142	197	3	314	945	0.765	27.4	45.057	1	0	0	NA
PBANKA_0700071	pirS		P. berghei	1141	226	3	304	915	0.76	27.5	41.449	1	0	0	NA
PBANKA_0700081	pirS		P. berghei	1156	196	3	319	960	0.751	27.2	43.791	1	0	0	NA
PBANKA_0700100	pirS	S1	P. berghei	1139	224	3	304	915	0.754	26.3	33.676	1	0	0	2
PBANKA_0700200	pirS	S1	P. berghei	1166	197	3	322	969	0.753	25.4	38.371	1	6.52174	22	NA
PBANKA_0700300	pirS	S1	P. berghei	1277	224	3	350	1053	0.753	25.3	39.572	1	0	0	NA
PBANKA_0700541	pirS		P. berghei	1178	224	3	317	954	0.752	25.9	44.831	1	7.25552	24	NA
PBANKA_0722921	pirS		P. berghei	2108	215	3	630	1893	0.756	29.6	40.253	1	5.39683	35.04	NA
PBANKA_0800061	pirS		P. berghei	1204	226	3	325	978	0.755	26	41.204	1	0	0	2
PBANKA_0800100	pirS	S4	P. berghei	1124	197	3	308	927	0.757	27.4	44.576	1	0	0	NA
PBANKA_0836900	pirS	S1	P. berghei	1262	242	3	339	1020	0.753	24.5	37.477	1	0	0	2
PBANKA_0836921	pirS		P. berghei	1179	225	3	317	954	0.76	25.2	37.097	1	0	0	NA
PBANKA_0836961	pirS		P. berghei	1264	241	3	340	1023	0.754	25.4	42.86	1	0	0	NA
PBANKA_0836981	pirS		P. berghei	2150	215	3	644	1935	0.756	28.8	38.626	1	9.16149	60.06	NA
PBANKA_0837001	pirS	S4	P. berghei	1162	223	3	312	939	0.763	26.7	45.316	1	0	0	NA
PBANKA_0837081	pirS		P. berghei	1046	203	3	280	843	0.749	24.8	38.764	1	0	0	2
PBANKA_0837101	pirS		P. berghei	1216	226	3	329	990	0.758	25.4	41.774	1	0	0	NA
PBANKA_0837121	pirS		P. berghei	1147	220	3	308	927	0.752	27.5	39.517	1	0	0	NA
PBANKA_0837141	pirS		P. berghei	1206	225	3	326	981	0.764	25.1	39.045	1	0	0	NA
PBANKA_0837161	pirS		P. berghei	1123	196	3	308	927	0.754	25.8	40.908	1	0	0	NA
PBANKA_0837181	pirS		P. berghei	1105	217	3	295	888	0.765	25.7	39.056	1	0	0	NA
PBANKA_0900600	pirS	S4	P. berghei	1151	191	3	319	960	0.763	26.1	44.268	1	0	0	NA
PBANKA_0943900	pirS	L1	P. berghei	2077	250	3	608	1827	0.753	28.9	41.065	1	0	0	NA
PBANKA_0944000	pirS	S1	P. berghei	1234	226	3	335	1008	0.751	27	36.053	1	0	0	2
PBANKA_0944061	pirS		P. berghei	1069	196	3	290	873	0.77	24.4	39.095	1	0	0	NA
PBANKA_0944081	pirS		P. berghei	1106	224	3	293	882	0.765	25.3	41.87	1	0	0	NA
PBANKA_0944101	pirS		P. berghei	1107	210	3	298	897	0.771	26.8	37.637	1	0	0	NA
PBANKA_1000031	pirS		P. berghei	1112	203	3	302	909	0.76	24.6	36.36	1	0	0	NA
PBANKA_1000081	pirS		P. berghei	2863	232	3	876	2631	0.761	30.3	38.152	1	2.62557	24	NA
PBANKA_1040200	pirS	S1	P. berghei	1086	219	3	288	867	0.77	26	46.75	1	0	0	2
PBANKA_1040400	pirS	S1	P. berghei	1202	227	3	324	975	0.767	24.5	36.364	1	0	0	NA
PBANKA_1040541	pirS		P. berghei	1127	197	3	309	930	0.775	27.4	45.074	1	0	0	NA
PBANKA_1040561	pirS		P. berghei	2055	300	3	584	1755	0.779	27.7	42.052	1	9.07534	53.95	NA
PBANKA_1040581	pirS		P. berghei	2693	251	3	813	2442	0.746	31	41.774	1	5.53506	46.02	NA
PBANKA_1100351	pirS		P. berghei	1169	224	3	314	945	0.754	25.6	34.439	1	0	0	NA
PBANKA_1100400	pirS	S1	P. berghei	1219	226	3	330	993	0.732	26.1	39.041	1	0	0	NA
PBANKA_1100461	pirS		P. berghei	1093	226	3	288	867	0.772	26.9	40.633	1	0	0	2
PBANKA_1100781	pirS		P. berghei	1138	211	3	308	927	0.76	26	44.466	1	0	0	NA
PBANKA_1146261	pirS		P. berghei	2814	195	3	872	2619	0.741	30.8	40.688	1	0	0	4
PBANKA_1146700	pirS	S1	P. berghei	1245	222	3	340	1023	0.749	27.3	43.649	1	8.23529	28.99	NA
PBANKA_1146721	pirS		P. berghei	1135	223	3	303	912	0.758	26.2	38.38	1	0	0	NA
PBANKA_1146761	pirS		P. berghei	2199	228	3	656	1971	0.747	30.4	40.877	1	0	0	NA
PBANKA_1200021	pirS		P. berghei	1089	198	3	296	891	0.773	25.8	42.211	1	0	0	NA
PBANKA_1200031	pirS		P. berghei	1195	217	3	325	978	0.765	24.7	39.275	1	0	0	NA
PBANKA_1200061	pirS		P. berghei	3011	230	3	926	2781	0.757	30	37.164	1	7.12743	68.99	NA
PBANKA_1200081	pirS		P. berghei	1151	218	3	310	933	0.764	27.2	37.329	1	0	0	NA
PBANKA_1200300	pirS	S1	P. berghei	1295	215	3	359	1080	0.746	26	38.696	1	0	0	NA
PBANKA_1200400	pirS	S1	P. berghei	1225	232	3	330	993	0.746	28.3	40.684	1	5.45455	19.04	2
PBANKA_1246121	pirS	L1	P. berghei	1122	231	3	296	891	0.764	22.7	35.665	1	0	0	NA
PBANKA_1246300	pirS	S1	P. berghei	1126	241	3	294	885	0.76	26	40.513	1	0	0	NA
PBANKA_1246400	pirS	S4	P. berghei	1154	197	3	318	957	0.751	27.7	46.399	1	0	0	NA
PBANKA_1246500	pirS		P. berghei	1193	227	3	321	966	0.753	26.8	43.945	1	0	0	NA
PBANKA_1246700	pirS	S4	P. berghei	1129	196	3	310	933	0.776	27.2	43.813	1	0	0	NA
PBANKA_1246800	pirS	S1	P. berghei	1152	222	3	309	930	0.756	26.1	37.275	1	0	0	NA
PBANKA_1246921	pirS	S1	P. berghei	2093	209	3	627	1884	0.754	29.3	38.442	1	0	0	NA
PBANKA_1300021	pirS	L1	P. berghei	1114	223	3	296	891	0.774	25.3	41.141	1	0	0	NA
PBANKA_1300061	pirS		P. berghei	2093	209	3	627	1884	0.754	29.2	38.447	1	0	0	NA
PBANKA_1300091	pirS		P. berghei	1230	225	3	334	1005	0.751	27.7	39.66	1	0	0	NA
PBANKA_1300100	pirS	S1	P. berghei	1124	224	3	299	900	0.754	27.2	44.108	1	0	0	NA
PBANKA_1300200	pirS	S6	P. berghei	1137	210	3	308	927	0.751	27.8	39.925	1	0	0	4
PBANKA_1365700	pirS	S1	P. berghei	1194	225	3	322	969	0.756	25.5	41.527	1	0	0	NA
PBANKA_1400021	pirS		P. berghei	1046	203	3	280	843	0.741	24.8	37.467	1	0	0	NA
PBANKA_1400051	pirS		P. berghei	2693	251	3	813	2442	0.745	31	41.906	1	5.53506	46.02	NA
PBANKA_1400061	pirS		P. berghei	2055	300	3	584	1755	0.778	27.7	42.053	1	9.07534	53.95	NA
PBANKA_1400071	pirS		P. berghei	1273	241	3	343	1032	0.735	26.4	40.589	1	9.62099	34.05	NA
PBANKA_1400081	pirS		P. berghei	1092	225	3	288	867	0.772	25.5	40.015	1	0	0	NA
PBANKA_1400086	pirS		P. berghei	1151	191	3	319	960	0.763	26.1	44.268	1	0	0	NA
PBANKA_1400100	pirS	S1	P. berghei	1204	226	3	325	978	0.749	26.3	43.3	1	0	0	NA
PBANKA_1400200	pirS	L1	P. berghei	2079	249	3	609	1830	0.76	29.3	42.548	1	0	0	NA
PBANKA_1400300	pirS	S4	P. berghei	1109	197	3	303	912	0.764	26	39.534	1	0	0	NA
PBANKA_1465200	pirS	S4	P. berghei	1093	196	3	298	897	0.776	26.5	44.747	1	0	0	NA
PBANKA_1465500	pirS	S1	P. berghei	1156	226	3	309	930	0.764	26.1	34.634	1	0	0	NA
PBANKA_1465600	pirS	L1	P. berghei	2075	248	3	608	1827	0.765	29.2	44.518	1	0	0	2
PBANKA_1465800	pirS	S1	P. berghei	1127	218	3	302	909	0.762	25.7	40.022	1	0	0	NA
PBANKA_1465881	pirS		P. berghei	1046	203	3	280	843	0.741	24.8	37.467	1	0	0	NA
PBANKA_1465921	pirS	L1	P. berghei	1197	228	3	322	969	0.761	25.4	43.334	1	0	0	2
PBANKA_1466000	pirS	S4	P. berghei	1137	195	3	313	942	0.761	26.4	40.777	1	0	0	NA
PBANKA_1466100	pirS	S1	P. berghei	1105	217	3	295	888	0.764	25.2	39.111	1	0	0	NA
PBANKA_1466121	pirS		P. berghei	1239	225	3	337	1014	0.761	24.4	40.354	1	7.12166	24.96	NA
PBANKA_1466161	pirS		P. berghei	1148	218	3	309	930	0.764	27.2	37.329	1	0	0	NA
PBANKA_1466201	pirS		P. berghei	2093	209	3	627	1884	0.754	29.3	38.442	1	0	0	NA
PCHAS_0100200	pirS	S1	P. chabaudi	1095	201	3	297	894	0.765	26.5	41.978	1	0	0	2
PCHAS_0100300	pirS	S7	P. chabaudi	1146	243	3	300	903	0.759	27.5	40.014	1	0	0	NA
PCHAS_0100400	pirS	L1	P. chabaudi	2291	230	3	686	2061	0.754	30.7	39.675	1	1.6035	12	NA
PCHAS_0101200	pirC		P. chabaudi	1437	381	3	351	1056	0.768	27.3	43.411	1	0	0	15
PCHAS_0113300	pirS	L1	P. chabaudi	3562	220	3	1113	3342	0.722	39.8	41.552	1	26.2354	299.77	NA
PCHAS_0114500	pirS	L4	P. chabaudi	1131	240	3	296	891	0.767	31.9	47.328	1	0	0	NA
PCHAS_0114800	pirS	L1	P. chabaudi	3449	221	3	1075	3228	0.734	35.1	40.211	1	6.4186	74	NA
PCHAS_0114900	pirS	L1	P. chabaudi	2043	216	3	608	1827	0.755	31.5	40.525	1	1.48026	10	NA
PCHAS_0115000	pirS	L4	P. chabaudi	1914	228	3	561	1686	0.753	31.1	43.232	1	7.30838	42	NA
PCHAS_0115100	pirS	S7	P. chabaudi	1201	241	3	319	960	0.739	26.2	38.586	1	0	0	2
PCHAS_0115200	pirS	S1	P. chabaudi	1149	231	3	305	918	0.758	26.7	46.017	1	0	0	NA
PCHAS_0115300	pirS	S7	P. chabaudi	1127	224	3	300	903	0.766	27.5	43.267	1	0	0	NA
PCHAS_0200005	pirS		P. chabaudi	1115	236	3	292	879	0.775	28.7	50.571	1	0	0	NA
PCHAS_0200011	pirS		P. chabaudi	1271	212	3	352	1059	0.751	30.2	42.113	1	0	0	2
PCHAS_0200015	pirS		P. chabaudi	1152	243	3	302	909	0.77	27.8	46.599	1	0	0	NA
PCHAS_0200021	pirS		P. chabaudi	1112	200	3	303	912	0.761	27.2	44.017	1	0	0	NA
PCHAS_0200025	pirS		P. chabaudi	1144	220	3	307	924	0.753	26.4	38.218	1	0	0	NA
PCHAS_0200031	pirS		P. chabaudi	1174	238	3	311	936	0.754	30.2	48.753	1	0	0	NA
PCHAS_0200035	pirS		P. chabaudi	3223	214	3	1002	3009	0.736	36.7	40.331	1	0.898204	10	NA
PCHAS_0200055	pirS		P. chabaudi	3067	220	3	948	2847	0.73	37.3	40.554	1	26.5823	262.98	2
PCHAS_0213821	pirS		P. chabaudi	2080	220	3	619	1860	0.761	30.4	41.534	1	0	0	NA
PCHAS_0213841	pirS		P. chabaudi	1083	225	3	285	858	0.784	25.1	41.285	1	0	0	NA
PCHAS_0213861	pirS		P. chabaudi	1125	225	3	299	900	0.776	29.8	49.417	1	0	0	NA
PCHAS_0300200	pirS	S7	P. chabaudi	1124	242	3	293	882	0.772	26.2	40.884	1	0	0	NA
PCHAS_0300300	pirS	S7	P. chabaudi	1071	225	3	281	846	0.759	26.8	41.752	1	0	0	NA
PCHAS_0300400	pirS	S7	P. chabaudi	1158	240	3	305	918	0.766	25.5	39.716	1	0	0	NA
PCHAS_0300600	pirS	S7	P. chabaudi	1187	233	3	317	954	0.747	25.4	38.17	1	0	0	NA
PCHAS_0300700	pirS	L1	P. chabaudi	1943	206	3	578	1737	0.763	29.6	40.658	1	1.55709	10	NA
PCHAS_0300800	pirS	S7	P. chabaudi	1201	241	3	319	960	0.764	26.4	40.318	1	0	0	NA
PCHAS_0300900	pirS	L4	P. chabaudi	1192	241	3	316	951	0.77	31.9	41.037	1	0	0	NA
PCHAS_0301100	pirS	L4	P. chabaudi	1183	241	3	313	942	0.775	29.4	44.475	1	0	0	NA
PCHAS_0301200	pirS	L4	P. chabaudi	1320	240	3	359	1080	0.779	30.6	43.896	1	3.62117	14	NA
PCHAS_0301400	pirS	L1	P. chabaudi	3185	239	3	981	2946	0.747	30.4	40.675	1	1.01937	11	NA
PCHAS_0301500	pirS	L1	P. chabaudi	1912	226	3	561	1686	0.773	28.3	43.773	1	0	0	NA
PCHAS_0301600	pirS	L1	P. chabaudi	2685	243	3	813	2442	0.752	31.5	43.548	1	0	0	NA
PCHAS_0301700	pirS	L1	P. chabaudi	4900	238	3	1553	4662	0.721	34.3	35.801	1	37.7334	599.08	NA
PCHAS_0301800	pirS	L4	P. chabaudi	2364	243	3	706	2121	0.748	32.6	40.9	1	11.898	85.05	NA
PCHAS_0301900	pirS	L1	P. chabaudi	2504	245	3	752	2259	0.764	29.1	41.244	1	0	0	NA
PCHAS_0302000	pirS	L1	P. chabaudi	4101	237	3	1287	3864	0.732	33.7	36.864	1	10.4895	144.04	NA
PCHAS_0302100	pirS	L4	P. chabaudi	1200	240	3	319	960	0.774	33.1	48.391	1	0	0	NA
PCHAS_0318500	pirS	L1	P. chabaudi	1311	204	3	368	1107	0.768	29.8	44.688	1	0	0	3
PCHAS_0319100	pirS		P. chabaudi	1317	216	3	366	1101	0.765	30.2	47.01	1	2.45902	10	NA
PCHAS_0319400	pirS		P. chabaudi	1674	228	3	481	1446	0.762	29.8	40.647	1	0	0	NA
PCHAS_0319600	pirS		P. chabaudi	1178	242	3	311	936	0.78	30.6	45.156	1	0	0	NA
PCHAS_0319700	pirS		P. chabaudi	1148	221	3	308	927	0.756	26.9	37.763	1	0	0	NA
PCHAS_0319800	pirS		P. chabaudi	1151	239	3	303	912	0.768	25	40.576	1	0	0	NA
PCHAS_0319900	pirS		P. chabaudi	1143	222	3	306	921	0.761	28.4	45.739	1	0	0	NA
PCHAS_0320000	pirS		P. chabaudi	2065	274	3	596	1791	0.76	25.9	39.644	1	0	0	NA
PCHAS_0320100	pirS		P. chabaudi	1287	222	3	354	1065	0.762	29.1	42.805	1	0	0	NA
PCHAS_0320200	pirS		P. chabaudi	1103	182	3	306	921	0.762	27.8	45.254	1	0	0	NA
PCHAS_0320300	pirS		P. chabaudi	1157	236	3	306	921	0.768	28.1	39.55	1	0	0	NA
PCHAS_0320400	pirS		P. chabaudi	1199	242	3	318	957	0.749	28.2	41.134	1	0	0	NA
PCHAS_0400101	pirS		P. chabaudi	1177	238	3	312	939	0.778	28.5	44.45	1	0	0	NA
PCHAS_0400111	pirS		P. chabaudi	1103	182	3	306	921	0.76	28	42.27	1	0	0	NA
PCHAS_0400121	pirS		P. chabaudi	1302	219	3	360	1083	0.748	30.2	41.248	1	0	0	NA
PCHAS_0400200	pirS	S7	P. chabaudi	2100	381	4	572	1719	0.755	25.9	38.599	1	0	0	NA
PCHAS_0400300	pirS	S7	P. chabaudi	1171	223	3	315	948	0.766	26.1	38.492	1	0	0	NA
PCHAS_0400400	pirS	S7	P. chabaudi	1154	239	3	304	915	0.78	25.4	39.05	1	0	0	NA
PCHAS_0400500	pirS	L4	P. chabaudi	1223	242	3	326	981	0.776	29.8	49.147	1	0	0	NA
PCHAS_0400600	pirS	L1	P. chabaudi	1650	228	3	473	1422	0.763	29	42.132	1	0	0	NA
PCHAS_0400800	pirS	L1	P. chabaudi	2911	214	3	898	2697	0.743	34.7	42.898	1	0	0	NA
PCHAS_0401100	pirS	L4	P. chabaudi	1182	240	3	313	942	0.77	31.3	47.63	1	0	0	NA
PCHAS_0419600	pirS	L1	P. chabaudi	2167	208	3	652	1959	0.778	29.1	42.237	1	8.74233	60.95	NA
PCHAS_0419700	pirS	L1	P. chabaudi	2241	249	3	663	1992	0.767	27.3	40.71	1	0	0	NA
PCHAS_0419800	pirS	L1	P. chabaudi	2490	249	3	746	2241	0.765	28.4	39.139	1	0	0	2
PCHAS_0419900	pirS	L1	P. chabaudi	3279	249	3	1009	3030	0.758	30.2	38.538	1	5.25273	56	NA
PCHAS_0420000	pirS	L1	P. chabaudi	1552	232	3	439	1320	0.74	29	38.688	1	5.92255	28	NA
PCHAS_0420100	pirS	L1	P. chabaudi	3953	239	3	1237	3714	0.719	36.2	37.87	1	6.5481	85	4
PCHAS_0420200	pirS	L1	P. chabaudi	3455	239	3	1071	3216	0.74	34.4	40.463	1	1.12045	14	NA
PCHAS_0420300	pirS	L4	P. chabaudi	1191	240	3	316	951	0.768	31	48.051	1	2.8481	10	NA
PCHAS_0420700	pirS	L1	P. chabaudi	2207	230	3	658	1977	0.763	29.4	38.091	1	0	0	2
PCHAS_0500200	pirS	S7	P. chabaudi	1172	239	3	310	933	0.767	29.3	44.514	1	0	0	NA
PCHAS_0500400	pirS	L1	P. chabaudi	3337	220	3	1038	3117	0.731	36.8	39.642	1	15.0289	165.05	NA
PCHAS_0500600	pirS	S7	P. chabaudi	1097	239	3	285	858	0.774	24.7	38.663	1	0	0	NA
PCHAS_0500700	pirS	L4	P. chabaudi	1160	242	3	305	918	0.771	30	45.072	1	0	0	NA
PCHAS_0525411	pirS		P. chabaudi	1150	220	3	309	930	0.752	26.7	40.126	1	0	0	NA
PCHAS_0525421	pirS		P. chabaudi	1115	200	3	304	915	0.755	25.8	46.318	1	0	0	NA
PCHAS_0600200	pirS	S7	P. chabaudi	1220	236	3	327	984	0.765	25.8	37.234	1	0	0	NA
PCHAS_0600300	pirS	L4	P. chabaudi	1118	239	3	292	879	0.772	29.9	49.248	1	0	0	NA
PCHAS_0600500	pirS	L4	P. chabaudi	1227	243	3	327	984	0.775	29.8	43.814	1	0	0	NA
PCHAS_0600600	pirS	L4	P. chabaudi	1186	241	3	314	945	0.757	32.5	40.353	1	0	0	NA
PCHAS_0600700	pirS	L1	P. chabaudi	3168	240	3	975	2928	0.735	34.4	39.833	1	1.02564	11	NA
PCHAS_0600800	pirS	L1	P. chabaudi	4682	239	3	1480	4443	0.724	34.6	36.735	1	12.3649	191.08	NA
PCHAS_0600900	pirS	L1	P. chabaudi	2522	245	3	758	2277	0.767	28.9	40.511	1	0	0	NA
PCHAS_0601000	pirS	L1	P. chabaudi	4129	349	3	1259	3780	0.727	33.3	37.122	1	17.5536	225.12	NA
PCHAS_0601100	pirS	L1	P. chabaudi	3582	240	3	1113	3342	0.753	30.8	39.331	1	9.16442	107	NA
PCHAS_0601200	pirS	L1	P. chabaudi	2094	216	3	625	1878	0.779	29.3	40.278	1	13.76	90.03	NA
PCHAS_0601300	pirS	L1	P. chabaudi	2301	219	3	693	2082	0.749	30.7	45.341	1	0	0	2
PCHAS_0601400	pirS	L4	P. chabaudi	1191	240	3	316	951	0.769	32.4	48.298	1	0	0	NA
PCHAS_0601600	pirS	L1	P. chabaudi	3795	243	3	1183	3552	0.71	37.9	40.008	1	11.2426	140.98	NA
PCHAS_0626300	pirS		P. chabaudi	1945	199	3	581	1746	0.774	28.4	39.956	1	3.44234	22	NA
PCHAS_0626400	pirS		P. chabaudi	3175	190	3	994	2985	0.758	29.6	40.436	1	8.65191	89	NA
PCHAS_0626600	pirS		P. chabaudi	2562	243	3	772	2319	0.759	27.9	37.618	1	0	0	NA
PCHAS_0626700	pirS		P. chabaudi	2228	242	3	661	1986	0.759	32.2	42.917	1	7.11044	48.09	NA
PCHAS_0626800	pirS		P. chabaudi	4576	238	3	1445	4338	0.719	35.4	37.391	1	13.2872	197.94	NA
PCHAS_0626900	pirS		P. chabaudi	1186	241	3	314	945	0.776	30.6	40.048	1	0	0	NA
PCHAS_0627100	pirS		P. chabaudi	1191	240	3	316	951	0.766	32.3	47.771	1	0	0	NA
PCHAS_0627200	pirS		P. chabaudi	1200	240	3	319	960	0.754	26.9	39.892	1	0	0	2
PCHAS_0700200	pirS	S7	P. chabaudi	1215	240	3	324	975	0.753	25.7	47.373	1	0	0	NA
PCHAS_0700300	pirS	S1	P. chabaudi	1133	200	3	310	933	0.774	25.7	42.735	1	0	0	NA
PCHAS_0700400	pirS	L1	P. chabaudi	1836	216	3	539	1620	0.754	30.7	42.951	1	1.66976	10	NA
PCHAS_0700500	pirS	S7	P. chabaudi	1128	234	3	297	894	0.752	24.5	41.692	1	0	0	NA
PCHAS_0700600	pirS	L1	P. chabaudi	2100	213	3	628	1887	0.754	30.4	41.349	1	2.86624	20	2
PCHAS_0700700	pirS	L1	P. chabaudi	3950	215	3	1244	3735	0.724	39.2	40.385	1	8.11897	104.95	NA
PCHAS_0701000	pirS	L4	P. chabaudi	1297	223	3	357	1074	0.75	31.3	40.953	1	0	0	NA
PCHAS_0701300	pirS	S7	P. chabaudi	1114	220	3	297	894	0.747	26.8	35.822	1	0	0	NA
PCHAS_0701600	pirS	S7	P. chabaudi	1128	225	3	300	903	0.755	27.1	43.925	1	0	0	NA
PCHAS_0701700	pirS	L1	P. chabaudi	3485	239	3	1081	3246	0.732	37.9	39.607	1	9.62072	111.98	NA
PCHAS_0731300	pirS	L1	P. chabaudi	2318	200	3	705	2118	0.765	30.7	41.409	1	1.41844	11	NA
PCHAS_0731500	pirS	L1	P. chabaudi	2284	232	3	683	2052	0.756	30.9	39.001	1	0	0	NA
PCHAS_0731600	pirS	S7	P. chabaudi	1149	240	3	302	909	0.755	26.1	38.203	1	0	0	NA
PCHAS_0731800	pirS	S7	P. chabaudi	1153	220	3	310	933	0.768	25.7	37.409	1	0	0	NA
PCHAS_0731900	pirS	S1	P. chabaudi	1137	231	3	301	906	0.753	26.9	45.749	1	0	0	NA
PCHAS_0732000	pirS	S7	P. chabaudi	1155	225	3	309	930	0.759	25.8	37.261	1	0	0	NA
PCHAS_0800005	pirS		P. chabaudi	1183	244	3	312	939	0.75	27.9	40.474	1	0	0	NA
PCHAS_0800011	pirS		P. chabaudi	1086	207	3	292	879	0.758	26.5	38.599	1	0	0	NA
PCHAS_0800015	pirS		P. chabaudi	1155	240	3	304	915	0.76	25.5	40.637	1	0	0	NA
PCHAS_0800025	pirS		P. chabaudi	1594	223	3	456	1371	0.757	30.2	43.018	1	0	0	NA
PCHAS_0800035	pirS		P. chabaudi	3397	238	3	1052	3159	0.723	38.1	41.648	1	13.6882	142.98	NA
PCHAS_0800051	pirS		P. chabaudi	1129	232	3	298	897	0.763	26.3	46.976	1	0	0	NA
PCHAS_0800055	pirS		P. chabaudi	2076	231	3	614	1845	0.765	30.4	41.532	1	2.11726	14	NA
PCHAS_0837200	pirS	L1	P. chabaudi	4046	245	3	1266	3801	0.699	39.3	38.718	1	13.0332	171.97	NA
PCHAS_0837600	pirS	L4	P. chabaudi	1166	239	3	308	927	0.772	30.3	43.939	1	0	0	NA
PCHAS_0837800	pirS		P. chabaudi	3141	213	3	975	2928	0.742	33.4	41.819	1	5.02564	51.04	NA
PCHAS_0838000	pirS		P. chabaudi	1153	235	3	305	918	0.752	24.9	45.384	1	0	0	NA
PCHAS_0900001	pirS		P. chabaudi	1183	241	3	313	942	0.747	31.5	44.522	1	0	0	NA
PCHAS_0900005	pirS		P. chabaudi	2103	378	4	574	1725	0.759	25.4	38.533	1	0	0	NA
PCHAS_0900011	pirS		P. chabaudi	1143	222	3	306	921	0.758	28.4	43.821	1	0	0	NA
PCHAS_0900015	pirS		P. chabaudi	1152	240	3	303	912	0.77	24.5	39.036	1	0	0	NA
PCHAS_0900021	pirS		P. chabaudi	1594	223	3	456	1371	0.767	29.5	44.13	1	0	0	NA
PCHAS_0900031	pirS		P. chabaudi	3785	224	3	1186	3561	0.725	36.4	41.513	1	4.4688	56.03	NA
PCHAS_0900041	pirS		P. chabaudi	1070	212	3	285	858	0.783	24.9	41.911	1	0	0	NA
PCHAS_0900045	pirS		P. chabaudi	1297	208	3	362	1089	0.749	28.7	39.771	1	0	0	NA
PCHAS_0900100	pirS	L1	P. chabaudi	3544	256	3	1095	3288	0.706	37.6	37.816	1	3.10502	36	NA
PCHAS_0938341	pirS	S7	P. chabaudi	1193	242	3	316	951	0.747	27.1	38.166	1	0	0	NA
PCHAS_1000300	pirS	S1	P. chabaudi	1124	200	3	307	924	0.751	26.7	46.221	1	0	0	NA
PCHAS_1000400	pirS	S7	P. chabaudi	1147	220	3	308	927	0.759	26	38.568	1	0	0	NA
PCHAS_1000600	pirS	L1	P. chabaudi	3465	237	3	1075	3228	0.726	39.5	41.04	1	17.2093	190.11	NA
PCHAS_1001100	pirS	L1	P. chabaudi	4715	245	3	1489	4470	0.686	39.4	38.229	1	18.6031	288	NA
PCHAS_1042000	pirS	L1	P. chabaudi	1598	227	3	456	1371	0.769	29.8	42.767	1	0	0	NA
PCHAS_1042300	pirS	S7	P. chabaudi	1157	239	3	305	918	0.772	25.4	39.279	1	0	0	NA
PCHAS_1042500	pirS	S7	P. chabaudi	1143	222	3	306	921	0.763	27.7	40.146	1	0	0	NA
PCHAS_1042600	pirS	S7	P. chabaudi	1167	240	3	308	927	0.745	26.2	43.095	1	0	0	NA
PCHAS_1100200	pirS	S7	P. chabaudi	1085	239	3	281	846	0.768	26.1	40.835	1	0	0	NA
PCHAS_1100300	pirS	L1	P. chabaudi	2137	226	3	636	1911	0.757	30.9	40.906	1	8.49057	54.03	NA
PCHAS_1146000	pirS	L1	P. chabaudi	3771	243	3	1175	3528	0.707	38.4	41.234	1	5.61702	69.98	NA
PCHAS_1146400	pirS	L4	P. chabaudi	1249	223	3	341	1026	0.765	31.4	47.469	1	0	0	NA
PCHAS_1147000	pirS	L1	P. chabaudi	3941	212	3	1242	3729	0.735	36.7	42.853	1	2.33494	31	NA
PCHAS_1147200	pirS	L1	P. chabaudi	1598	227	3	456	1371	0.772	30.1	43.475	1	0	0	NA
PCHAS_1147300	pirS	S1	P. chabaudi	1121	200	3	306	921	0.753	27.3	44.77	1	0	0	NA
PCHAS_1147400	pirS	S1	P. chabaudi	1231	301	3	309	930	0.768	28.3	44.712	1	0	0	NA
PCHAS_1147500	pirS	S7	P. chabaudi	1158	237	3	306	921	0.777	26.4	40.344	1	0	0	NA
PCHAS_1147521	pirS		P. chabaudi	1159	238	3	306	921	0.766	27.4	40.664	1	0	0	NA
PCHAS_1200200	pirS	S7	P. chabaudi	1169	239	3	309	930	0.761	27.5	41.276	1	0	0	NA
PCHAS_1200300	pirS	L4	P. chabaudi	1198	244	3	317	954	0.76	31.2	46.094	1	0	0	NA
PCHAS_1200400	pirS	S7	P. chabaudi	1226	239	3	328	987	0.754	28.4	37.535	1	0	0	NA
PCHAS_1200500	pirS	S7	P. chabaudi	1142	227	3	304	915	0.756	29.1	43.286	1	0	0	4
PCHAS_1200600	pirS	S7	P. chabaudi	1152	240	3	303	912	0.778	24.7	37.59	1	0	0	NA
PCHAS_1200700	pirS	S7	P. chabaudi	1102	220	3	293	882	0.747	26.6	37.682	1	0	0	NA
PCHAS_1247500	pirS		P. chabaudi	1225	277	3	315	948	0.767	27.3	35.152	1	0	0	NA
PCHAS_1248000	pirS		P. chabaudi	2308	226	3	693	2082	0.743	31	42.967	1	0	0	NA
PCHAS_1248300	pirS		P. chabaudi	2827	214	3	870	2613	0.741	32.4	41.719	1	1.03448	10	NA
PCHAS_1300101	pirS		P. chabaudi	1145	302	3	280	843	0.766	24.9	40.704	1	0	0	2
PCHAS_1300201	pirS	S7	P. chabaudi	1085	224	3	286	861	0.794	25.6	38.674	1	0	0	NA
PCHAS_1300301	pirS	L4	P. chabaudi	1127	200	3	308	927	0.757	26.3	44.406	1	0	0	NA
PCHAS_1300401	pirS		P. chabaudi	1196	242	3	317	954	0.759	26.1	36.425	1	0	0	2
PCHAS_1300601	pirS	L1	P. chabaudi	2606	212	3	797	2394	0.755	30.1	40.526	1	0	0	2
PCHAS_1301700	pirS	L1	P. chabaudi	2991	216	3	924	2775	0.743	34	41.016	1	1.51515	15	NA
PCHAS_1302200	pirS	L1	P. chabaudi	2639	218	3	806	2421	0.735	33.3	41.477	1	0	0	NA
PCHAS_1302800	pirS	L1	P. chabaudi	3813	243	3	1189	3570	0.706	39	39.337	1	17.5778	212.96	NA
PCHAS_1303500	pirS	L1	P. chabaudi	2133	219	3	637	1914	0.752	32.7	39.033	1	7.69231	52	2
PCHAS_1370300	pirS	L1	P. chabaudi	3509	212	3	1098	3297	0.724	36.5	39.74	1	4.73588	55	NA
PCHAS_1370900	pirS	L1	P. chabaudi	3986	215	3	1256	3771	0.719	38.5	39.754	1	14.5701	187.9	NA
PCHAS_1371100	pirS	L1	P. chabaudi	1697	206	3	496	1491	0.762	29.5	43.953	1	1.81452	10	NA
PCHAS_1371200	pirS		P. chabaudi	1153	220	3	310	933	0.759	26.4	37.47	1	0	0	NA
PCHAS_1371300	pirS		P. chabaudi	1149	240	3	302	909	0.78	24.2	41.743	1	0	0	NA
PCHAS_1371400	pirS		P. chabaudi	1145	221	3	307	924	0.769	27.9	46.406	1	0	0	NA
PCHAS_1371500	pirS		P. chabaudi	1143	183	3	319	960	0.754	27.1	45.346	1	0	0	NA
PCHAS_1371600	pirS		P. chabaudi	2066	374	4	563	1692	0.75	26.8	37.634	1	0	0	NA
PCHAS_1371700	pirS		P. chabaudi	1151	239	3	303	912	0.763	28.1	38.94	1	0	0	NA
PCHAS_1371900	pirS		P. chabaudi	1183	238	3	314	945	0.753	27.5	42.671	1	0	0	NA
PCHAS_1400200	pirS	S7	P. chabaudi	1209	240	3	322	969	0.755	25.8	43.559	1	0	0	NA
PCHAS_1400300	pirS	S1	P. chabaudi	1129	211	3	305	918	0.766	28.8	44.487	1	0	0	2
PCHAS_1400400	pirS	S1	P. chabaudi	1157	230	3	308	927	0.757	26.2	44.521	1	0	0	NA
PCHAS_1400700	pirS	L4	P. chabaudi	1142	212	3	309	930	0.773	30.2	42.341	1	0	0	NA
PCHAS_1400900	pirS	S7	P. chabaudi	1085	224	3	286	861	0.769	27.9	42.259	1	0	0	NA
PCHAS_1401300	pirS	S1	P. chabaudi	1105	238	3	288	867	0.756	26	41.303	1	0	0	NA
PCHAS_1401400	pirS	L1	P. chabaudi	2099	236	3	620	1863	0.768	30.2	41.912	1	2.09677	14	NA
PCHAS_1467700	pirS	L1	P. chabaudi	3677	245	3	1143	3432	0.71	37.6	40.378	1	2.88714	35	NA
PCHAS_1467900	pirS	L1	P. chabaudi	3820	244	3	1191	3576	0.712	39.1	40.248	1	4.45004	56	NA
PCHAS_1468500	pirS	L4	P. chabaudi	1312	229	3	360	1083	0.779	29.5	45.802	1	0	0	NA
PCHAS_1468600	pirS	L1	P. chabaudi	2004	234	3	589	1770	0.754	30.6	44.688	1	0	0	2
PCHAS_1468700	pirS	L4	P. chabaudi	1177	241	3	311	936	0.768	31.1	51.756	1	0	0	NA
PCOAH_00000020	pirM		P. coatneyi	1144	253	2	296	891	0.758	40.9	58.452	1	0	0	NA
PCOAH_00000040	pirM		P. coatneyi	1864	808	3	351	1056	0.765	38.6	52.907	1	0	0	NA
PCOAH_00000050	pirM		P. coatneyi	1328	215	3	370	1113	0.757	37.1	47.354	1	0	0	NA
PCOAH_00000060	pirM		P. coatneyi	1791	252	3	512	1539	0.769	41	53.406	2	0	0	NA
PCOAH_00000070	pirM		P. coatneyi	2048	638	4	469	1410	0.742	41.6	48.841	1	2.1322	11	2
PCOAH_00000090	pirM		P. coatneyi	898	139	2	252	759	0.787	39.8	55.147	1	0	0	NA
PCOAH_00000910	pirM		P. coatneyi	920	293	3	208	627	0.759	34.8	49.737	1	0	0	NA
PCOAH_00000920	pirM		P. coatneyi	976	145	2	276	831	0.742	36.9	49.426	1	0	0	NA
PCOAH_00000930	pirM		P. coatneyi	837	84	2	250	753	0.75	34.7	41.605	1	0	0	NA
PCOAH_00000940	pirM		P. coatneyi	1013	167	2	281	846	0.784	37.4	43.86	1	0	0	NA
PCOAH_00000950	pirM		P. coatneyi	1754	296	3	485	1458	0.781	38.8	54.654	1	0	0	NA
PCOAH_00001040	pirM		P. coatneyi	1502	392	3	369	1110	0.751	41.3	50.57	1	0	0	NA
PCOAH_00001160	pirM		P. coatneyi	1144	292	2	283	852	0.785	38.6	49.928	1	0	0	NA
PCOAH_00001180	pirM		P. coatneyi	1354	502	2	283	852	0.772	35.3	51.796	1	0	0	NA
PCOAH_00001450	pirM		P. coatneyi	1472	374	3	365	1098	0.743	37.3	48.832	1	0	0	NA
PCOAH_00001460	pirM		P. coatneyi	982	154	2	275	828	0.779	37.2	53.304	1	0	0	NA
PCOAH_00001470	pirM		P. coatneyi	2130	612	3	505	1518	0.79	38.1	57.192	2	0	0	NA
PCOAH_00001480	pirM		P. coatneyi	1567	343	3	407	1224	0.773	37.7	44.919	1	0	0	NA
PCOAH_00001490	pirM		P. coatneyi	1551	471	3	359	1080	0.762	40.6	52.56	1	3.62117	14	NA
PCOAH_00001670	pirM		P. coatneyi	2388	654	4	577	1734	0.768	40.3	54.125	2	0	0	2
PCOAH_00001710	pirM		P. coatneyi	1360	160	2	399	1200	0.757	43.6	59.569	1	0	0	NA
PCOAH_00001730	pirM		P. coatneyi	2172	879	4	369	1293	0.741	42.7	48.748	1	0	0	NA
PCOAH_00002270	pirM		P. coatneyi	3300	1413	4	628	1887	0.759	39.2	48.673	2	0	0	NA
PCOAH_00002280	pirM		P. coatneyi	937	115	2	273	822	0.748	37.2	51.163	1	0	0	2
PCOAH_00003150	pirM		P. coatneyi	1690	400	3	429	1290	0.744	41.5	49.788	1	0	0	NA
PCOAH_00003160	pirM		P. coatneyi	1485	249	3	411	1236	0.765	37.7	46.056	1	0	0	NA
PCOAH_00003170	pirM		P. coatneyi	1928	548	3	459	1380	0.734	43	48.807	1	0	0	2
PCOAH_00003890	pirM		P. coatneyi	1431	279	3	383	1152	0.78	40.7	52.65	1	0	0	NA
PCOAH_00003930	pirO		P. coatneyi			3	460	1605	0.668	42.37	49.264	1	18.5393	99	8
PCOAH_00003990	pirM		P. coatneyi	1363	136	2	408	1227	0.717	42.5	48.452	1	11.5196	47.04	NA
PCOAH_00004030	pirM		P. coatneyi	1627	502	3	374	1125	0.756	38.9	46.616	1	0	0	NA
PCOAH_00004740	pirM		P. coatneyi	1680	552	3	375	1128	0.741	40.1	50.883	1	0	0	NA
PCOAH_00004750	pirM		P. coatneyi	1678	544	2	377	1134	0.764	41.1	49.373	1	0	0	NA
PCOAH_00004820	pirM		P. coatneyi	1648	655	3	330	993	0.783	40.3	43.666	1	0	0	NA
PCOAH_00004860	pirM		P. coatneyi	1118	389	3	242	729	0.8	40.9	53.684	1	0	0	NA
PCOAH_00004900	pirM		P. coatneyi	2012	854	3	385	1158	0.762	38.8	45.829	1	0	0	NA
PCOAH_00005030	pirM		P. coatneyi	944	158	2	261	786	0.779	36.8	47.927	1	0	0	2
PCOAH_00005040	pirM		P. coatneyi	1317	219	3	365	1098	0.766	39.5	52.131	1	3.71389	28	NA
PCOAH_00005060	pirM		P. coatneyi	1336	382	3	317	954	0.803	39.8	55.139	1	0	0	NA
PCOAH_00005500	pirM		P. coatneyi	2135	416	3	572	1719	0.782	38	50.513	2	0	0	NA
PCOAH_00005510	pirM		P. coatneyi	1793	635	3	385	1158	0.769	41.1	51.647	1	0	0	NA
PCOAH_00005520	pirM		P. coatneyi	2076	501	3	524	1575	0.775	39.7	51.317	2	0	0	NA
PCOAH_00005530	pirM		P. coatneyi	1113	186	2	308	927	0.754	38.9	46.365	1	0	0	NA
PCOAH_00005550	pirM		P. coatneyi	648	0	1	215	648	0.767	39	57.302	1	0	0	NA
PCOAH_00005560	pirM		P. coatneyi	17596	14422	7	1057	3174	0.76	39.5	50.519	3	0	0	NA
PCOAH_00005570	pirM		P. coatneyi	2730	597	4	710	2133	0.766	40.5	53.785	1	0	0	2
PCOAH_00006270	pirM		P. coatneyi	1989	429	4	519	1560	0.75	44.4	52.621	1	1.7341	10	NA
PCOAH_00006740	pirM		P. coatneyi	890	65	2	274	825	0.762	38.3	48.893	1	0	0	NA
PCOAH_00007480	pirM		P. coatneyi	1802	659	3	380	1143	0.75	37.2	46.421	1	0	0	NA
PCOAH_00007530	pirM		P. coatneyi	2063	299	3	587	1764	0.767	37.4	49.436	2	0	0	2
PCOAH_00007540	pirM		P. coatneyi	1353	447	2	301	906	0.739	40.8	52.211	1	3.32226	11	NA
PCOAH_00009140	pirM		P. coatneyi	2290	1141	3	382	1149	0.777	40.4	50.388	1	0	0	2
PCOAH_00009840	pirM		P. coatneyi	1363	253	3	369	1110	0.758	39.3	46.998	1	0	0	NA
PCOAH_00009850	pirM		P. coatneyi	1204	94	2	369	1110	0.751	38.6	50.654	1	0	0	NA
PCOAH_00009860	pirM		P. coatneyi	1506	345	3	386	1161	0.758	42	50.658	1	2.84974	12	2
PCOAH_00009880	pirM		P. coatneyi	1576	487	3	362	1089	0.775	39.1	51.17	1	0	0	NA
PCOAH_00009890	pirM		P. coatneyi	1173	0	1	390	1173	0.756	38.9	49.984	1	0	0	NA
PCOAH_00009900	pirM		P. coatneyi	1451	326	3	374	1125	0.757	41.2	54.425	1	0	0	2
PCOAH_00009910	pirM		P. coatneyi	1406	431	3	324	975	0.784	37.2	51.476	1	0	0	NA
PCOAH_00009920	pirM		P. coatneyi	1542	303	3	412	1239	0.764	39.3	55.096	1	0	0	NA
PCOAH_00009930	pirM		P. coatneyi	1516	346	3	389	1170	0.744	39.5	48.895	1	0	0	NA
PCOAH_00010950	pirM		P. coatneyi	1191	204	2	328	987	0.772	40.4	47.21	1	0	0	NA
PCOAH_00010970	pirM		P. coatneyi	2289	465	4	607	1824	0.755	38.8	49.817	2	1.97694	13.02	NA
PCOAH_00011330	pirM		P. coatneyi	1641	582	3	352	1059	0.757	37.7	50.708	1	0	0	NA
PCOAH_00011360	pirM		P. coatneyi	1509	414	3	364	1095	0.752	37.5	47.755	1	0	0	NA
PCOAH_00011930	pirM		P. coatneyi	2064	375	4	562	1689	0.784	40.6	56.643	2	0	0	NA
PCOAH_00011960	pirM		P. coatneyi	1975	307	3	556	1668	0.777	39.1	53.171	2	0	0	NA
PCOAH_00012510	pirM		P. coatneyi	1655	557	3	366	1098	0.761	39.6	50.365	1	0	0	NA
PCOAH_00012750	pirM		P. coatneyi	1043	143	2	299	900	0.791	37.8	51.827	1	2.27848	10	NA
PCOAH_00012790	pirM		P. coatneyi	1061	197	2	287	864	0.797	40.2	47.241	1	0	0	NA
PCOAH_00012820	pirM		P. coatneyi	1560	438	4	373	1122	0.758	39.7	49.492	1	0	0	NA
PCOAH_00012830	pirM		P. coatneyi	1011	153	2	285	858	0.768	37.9	51.639	1	0	0	NA
PCOAH_00012840	pirM		P. coatneyi	932	116	2	271	816	0.746	37.9	56.849	1	0	0	NA
PCOAH_00012850	pirM		P. coatneyi	1416	321	3	364	1095	0.756	37.3	48.485	1	0	0	NA
PCOAH_00012860	pirM		P. coatneyi	1372	304	2	355	1068	0.761	38.4	50.835	1	3.66197	13.98	NA
PCOAH_00012870	pirM		P. coatneyi	2302	796	4	501	1506	0.765	41.7	45.102	2	0	0	NA
PCOAH_00012880	pirM		P. coatneyi	1043	236	2	268	807	0.792	38.4	54.2	1	0	0	NA
PCOAH_00012890	pirM		P. coatneyi	1443	513	3	309	930	0.785	36.6	53.438	1	0	0	NA
PCOAH_00012900	pirM		P. coatneyi	2311	601	4	569	1710	0.781	38.5	50.683	2	2.28471	14	NA
PCOAH_00012910	pirM		P. coatneyi	2203	424	3	592	1779	0.769	37.8	50.028	2	0	0	NA
PCOAH_00012920	pirM		P. coatneyi	1439	308	3	376	1131	0.744	38.7	50.504	1	2.65957	10	NA
PCOAH_00012930	pirM		P. coatneyi	1882	685	3	398	1197	0.77	40.1	49.165	1	0	0	NA
PCOAH_00012950	pirM		P. coatneyi	2069	302	2	588	1767	0.756	39.8	47.65	2	1.53061	10	NA
PCOAH_00012960	pirM		P. coatneyi	1461	225	3	411	1236	0.747	38.3	47.435	1	0	0	NA
PCOAH_00012970	pirM		P. coatneyi	1132	148	2	327	984	0.733	39.8	46.346	1	0	0	NA
PCOAH_00012980	pirM		P. coatneyi	1321	148	2	390	1173	0.725	42.8	49.306	1	17.1795	67.98	NA
PCOAH_00012990	pirM		P. coatneyi	1644	435	4	402	1209	0.798	42.4	51.082	1	0	0	NA
PCOAH_00013000	pirM		P. coatneyi	1397	359	3	345	1038	0.754	40.8	50.679	1	0	0	NA
PCOAH_00013010	pirM		P. coatneyi	1832	875	3	318	957	0.764	38	48.869	1	0	0	NA
PCOAH_00013020	pirM		P. coatneyi	1099	148	2	316	951	0.771	40.1	52.526	1	0	0	NA
PCOAH_00013030	pirM		P. coatneyi	1471	364	3	368	1107	0.784	38.5	50.049	1	0	0	NA
PCOAH_00013040	pirM		P. coatneyi	1311	417	3	297	894	0.809	38	50.97	1	0	0	NA
PCOAH_00013050	pirM		P. coatneyi	1919	197	2	573	1722	0.766	38.2	54.867	2	0	0	2
PCOAH_00013060	pirM		P. coatneyi	2149	310	3	612	1839	0.769	39.3	51.546	2	5.71895	37	NA
PCOAH_00013070	pirM		P. coatneyi	633	0	1	210	633	0.759	38.9	52.071	1	0	0	2
PCOAH_00013110	pirM		P. coatneyi	1475	395	3	359	1080	0.764	39.5	53.887	1	0	0	NA
PCOAH_00013120	pirM		P. coatneyi	2100	246	3	617	1854	0.768	38.9	53.593	2	0	0	NA
PCOAH_00013130	pirM		P. coatneyi	1639	742	4	298	897	0.762	39.6	51.632	1	0	0	NA
PCOAH_00013140	pirM		P. coatneyi	1823	782	4	346	1041	0.768	36.3	50.499	1	0	0	NA
PCOAH_00013160	pirM		P. coatneyi	2343	1269	3	357	1074	0.781	38.1	49.689	1	0	0	NA
PCOAH_00013230	pirC		P. coatneyi	912	132	2	259	780	0.652	35.5	40.598	1	0	0	8
PCOAH_00013860	pirM		P. coatneyi	1891	769	3	373	1122	0.783	41.1	50.769	1	0	0	NA
PCOAH_00014920	pirM		P. coatneyi	2406	633	4	590	1773	0.772	37.2	51.47	2	0	0	2
PCOAH_00014930	pirM		P. coatneyi	2042	446	3	531	1596	0.764	38.3	51.355	2	0	0	NA
PCOAH_00015390	pirM		P. coatneyi	1115	296	3	272	819	0.81	43.6	55.596	1	0	0	NA
PCOAH_00015410	pirM		P. coatneyi	1324	364	2	319	960	0.772	39.2	48.608	1	0	0	NA
PCOAH_00015420	pirM		P. coatneyi	1018	121	2	298	897	0.767	37.9	50.064	1	0	0	NA
PCOAH_00015430	pirM		P. coatneyi	1527	384	3	380	1143	0.77	39.5	46.593	1	2.36842	10	NA
PCOAH_00016220	pirM		P. coatneyi	1427	455	2	323	972	0.745	42.6	54.636	1	0	0	NA
PCOAH_00016230	pirM		P. coatneyi	1488	0	1	495	1488	0.783	38.8	50.021	2	0	0	NA
PCOAH_00016240	pirM		P. coatneyi	1940	269	3	556	1671	0.761	42.2	54.292	2	0	0	NA
PCOAH_00016250	pirM		P. coatneyi	2199	837	3	453	1362	0.728	42.7	46.359	1	0	0	NA
PCOAH_00016260	pirM		P. coatneyi	762	0	1	253	762	0.766	39.8	51.466	1	0	0	NA
PCOAH_00016510	pirM		P. coatneyi	1927	508	3	472	1419	0.762	38.3	46.211	1	0	0	NA
PCOAH_00017700	pirM		P. coatneyi	1392	246	3	381	1146	0.756	39.9	52.62	1	0	0	2
PCOAH_00017710	pirM		P. coatneyi	1385	287	3	365	1098	0.747	40.6	53.171	1	0	0	NA
PCOAH_00017720	pirM		P. coatneyi	1612	385	4	408	1227	0.782	37.8	52.707	1	0	0	NA
PCOAH_00017730	pirM		P. coatneyi	1025	140	2	294	885	0.723	38.6	50.793	1	4.42177	14	NA
PCOAH_00018390	pirM		P. coatneyi	1445	284	3	386	1161	0.74	41.3	49.827	1	0	0	NA
PCOAH_00018400	pirM		P. coatneyi	1429	367	3	353	1062	0.754	38.9	50.025	1	0	0	NA
PCOAH_00018410	pirM		P. coatneyi	1703	155	2	515	1548	0.775	39.9	48.475	2	0	0	NA
PCOAH_00018420	pirM		P. coatneyi	1499	491	4	335	1008	0.772	37.1	52.287	1	0	0	NA
PCOAH_00018430	pirM		P. coatneyi	1892	314	3	525	1578	0.776	39.4	52.437	2	0	0	NA
PCOAH_00019060	pirM		P. coatneyi	15300	12450	6	949	2850	0.767	39.1	51.628	3	0	0	NA
PCOAH_00019070	pirM		P. coatneyi	624	0	1	207	624	0.731	38.9	45.279	1	0	0	NA
PCOAH_00019110	pirM		P. coatneyi	1393	328	3	354	1065	0.76	38	47.903	1	0	0	NA
PCOAH_00019120	pirM		P. coatneyi	1612	355	3	418	1257	0.743	38.6	47.312	1	0	0	NA
PCOAH_00019130	pirM		P. coatneyi	717	0	1	238	717	0.757	37.8	51.028	1	0	0	NA
PCOAH_00019150	pirM		P. coatneyi	2477	494	4	660	1983	0.763	38.9	50.54	2	0	0	NA
PCOAH_00019160	pirM		P. coatneyi	3112	1486	3	541	1626	0.76	38.1	54.244	1	0	0	NA
PCOAH_00019170	pirM		P. coatneyi	1620	198	2	473	1422	0.76	37.6	48.285	1	0	0	NA
PCOAH_00019180	pirM		P. coatneyi	917	71	2	281	846	0.75	38.3	46.852	1	0	0	NA
PCOAH_00019300	pirM		P. coatneyi	1009	139	2	289	870	0.767	38.2	46.519	1	0	0	NA
PCOAH_00019310	pirM		P. coatneyi	2339	860	4	492	1479	0.791	37.6	49.563	2	0	0	NA
PCOAH_00019320	pirM		P. coatneyi	1720	649	4	356	1071	0.737	38	46.769	1	0	0	NA
PCOAH_00019330	pirM		P. coatneyi	930	0	1	309	930	0.742	42.2	49.71	1	0	0	NA
PCOAH_00019360	pirM		P. coatneyi	1439	344	3	364	1095	0.774	41	51.868	1	0	0	NA
PCOAH_00019370	pirM		P. coatneyi	3817	1840	4	658	1977	0.759	37.9	47.059	1	0	0	2
PCOAH_00019380	pirM		P. coatneyi	1596	606	4	329	990	0.782	37.8	57.035	1	0	0	NA
PCOAH_00019400	pirM		P. coatneyi	1810	754	4	351	1056	0.766	40.8	51.849	1	0	0	NA
PCOAH_00019420	pirM		P. coatneyi	1087	256	3	276	831	0.784	38.7	49.188	1	0	0	2
PCOAH_00019800	pirM		P. coatneyi	1956	420	3	511	1536	0.772	38.2	52.159	2	0	0	2
PCOAH_00020110	pirM		P. coatneyi	2377	520	4	618	1857	0.793	40.5	51.763	2	0	0	NA
PCOAH_00021330	pirM		P. coatneyi	2024	311	3	570	1713	0.782	37.1	49.945	2	0	0	2
PCOAH_00021350	pirM		P. coatneyi	2372	710	4	553	1662	0.77	38.3	49.213	2	5.24412	30	NA
PCOAH_00023340	pirM		P. coatneyi	2430	675	6	584	1755	0.76	43.2	53.941	2	0	0	NA
PCOAH_00023370	pirM		P. coatneyi	1438	133	2	434	1305	0.725	44.8	45.271	1	26.7281	117	NA
PCOAH_00023420	pirM		P. coatneyi	1917	864	3	350	1053	0.78	39.7	54.298	1	3.14286	12	NA
PCOAH_00023470	pirM		P. coatneyi	1655	395	3	419	1260	0.746	40.3	52.422	1	0	0	2
PCOAH_00024560	pirM		P. coatneyi	2059	268	3	596	1791	0.768	38.9	54.268	2	0	0	NA
PCOAH_00024570	pirM		P. coatneyi	2388	636	5	583	1752	0.769	40.6	50.417	2	4.63122	30	NA
PCOAH_00024710	pirM		P. coatneyi	1318	232	3	361	1086	0.762	40.1	46.943	1	0	0	NA
PCOAH_00024730	pirM		P. coatneyi	1025	119	2	302	906	0.757	37.9	46.826	1	0	0	NA
PCOAH_00024740	pirM		P. coatneyi	1124	140	2	327	984	0.755	39.7	49.857	1	6.23769	197.95	NA
PCOAH_00025470	pirM		P. coatneyi	1429	136	2	430	1293	0.719	44.2	51.107	1	23.4884	102.05	NA
PCOAH_00026360	pirM		P. coatneyi	1054	142	2	303	912	0.76	41.8	54.386	1	1.18688	66	NA
PCOAH_00026790	pirM		P. coatneyi	2307	513	3	597	1794	0.754	39.5	53.554	2	0	0	NA
PCOAH_00026800	pirM		P. coatneyi	1025	200	3	274	825	0.767	36.5	50.939	1	0	0	NA
PCOAH_00027610	pirM		P. coatneyi	1959	771	3	395	1188	0.758	39.8	49.505	1	0	0	NA
PCOAH_00028240	pirM		P. coatneyi	1409	131	2	425	1278	0.73	43.4	50.961	1	18.8235	81.12	NA
PCOAH_00028250	pirM		P. coatneyi	1247	215	2	343	1032	0.768	36.6	50.766	1	4.37318	16	2
PCOAH_00028270	pirM		P. coatneyi	1164	0	1	387	1164	0.739	41.3	52.697	1	0	0	NA
PCOAH_00028330	pirM		P. coatneyi	1393	319	3	357	1074	0.774	37.8	45.364	1	0	0	NA
PCOAH_00028360	pirM		P. coatneyi	2061	939	3	373	1122	0.758	40.6	52.717	1	0	0	NA
PCOAH_00028380	pirM		P. coatneyi	1701	582	4	372	1119	0.77	39.3	53.346	1	0	0	NA
PCOAH_00028390	pirM		P. coatneyi	1383	399	3	327	984	0.775	37.1	50.063	1	0	0	NA
PCOAH_00028400	pirM		P. coatneyi	782	128	2	217	654	0.766	33.5	52.744	1	0	0	NA
PCOAH_00028410	pirM		P. coatneyi	1693	130	2	520	1563	0.76	39.5	49.947	2	0	0	NA
PCOAH_00028800	pirM		P. coatneyi	1671	618	3	350	1053	0.767	42.4	54.094	1	0	0	NA
PCOAH_00028930	pirM		P. coatneyi	1264	445	3	272	819	0.761	36.5	52.421	1	0	0	NA
PCOAH_00030510	pirM		P. coatneyi	2461	724	4	578	1737	0.772	40.6	51.928	2	0	0	NA
PCOAH_00030520	pirM		P. coatneyi	1294	127	2	388	1167	0.792	40.7	55.697	1	0	0	NA
PCOAH_00031670	pirM		P. coatneyi	1363	328	3	344	1035	0.762	38	50.209	1	0	0	2
PCOAH_00031700	pirM		P. coatneyi	2308	508	4	600	1800	0.765	38.5	52.109	2	0	0	NA
PCOAH_00031720	pirM		P. coatneyi	1499	368	4	377	1131	0.763	38.6	53.984	1	0	0	NA
PCOAH_00031730	pirM		P. coatneyi	1351	226	2	374	1125	0.753	39.9	50.123	1	0	0	NA
PCOAH_00031740	pirM		P. coatneyi	1534	412	3	373	1122	0.764	41.1	51.325	1	0	0	NA
PCOAH_00031750	pirM		P. coatneyi	1111	340	2	256	771	0.77	37.6	47.563	1	0	0	NA
PCOAH_00031770	pirM		P. coatneyi	1622	497	3	374	1125	0.767	40.4	55.794	1	0	0	NA
PCOAH_00031790	pirM		P. coatneyi	805	106	2	232	699	0.754	37.6	58.175	1	0	0	NA
PCOAH_00032810	pirM		P. coatneyi	2001	348	3	550	1653	0.771	39.9	52.378	2	0	0	NA
PCOAH_00032820	pirM		P. coatneyi	2504	707	4	598	1797	0.787	39.6	48.74	2	0	0	NA
PCOAH_00032890	pirM		P. coatneyi	1241	167	2	357	1074	0.782	36.2	49.548	1	0	0	NA
PCOAH_00032910	pirM		P. coatneyi	1237	220	3	338	1017	0.757	40.4	49.688	1	0	0	NA
PCOAH_00033450	pirM		P. coatneyi	2750	938	4	603	1812	0.762	40.8	48.653	2	0	0	NA
PCOAH_00033470	pirM		P. coatneyi	1975	865	4	369	1110	0.78	38.4	47.645	1	0	0	NA
PCOAH_00033480	pirM		P. coatneyi	892	148	2	247	744	0.772	39.2	50.339	1	0	0	NA
PCOAH_00033790	pirM		P. coatneyi	2041	910	3	377	1131	0.76	40.1	51.237	1	0	0	NA
PCOAH_00034320	pirC		P. coatneyi	1531	283	3	415	1248	0.787	34.9	53.371	1	0	0	3
PCOAH_00035610	pirM		P. coatneyi	1463	416	4	348	1047	0.784	38.7	48.539	1	3.16092	12	NA
PCOAH_00035620	pirM		P. coatneyi	1973	866	3	369	1107	0.747	42.4	48.352	1	0	0	NA
PCOAH_00035640	pirM		P. coatneyi	1394	368	3	341	1026	0.776	40.8	59.183	1	0	0	NA
PCOAH_00035650	pirM		P. coatneyi	1981	199	2	593	1782	0.765	38.5	49.466	2	0	0	2
PCOAH_00035660	pirM		P. coatneyi	1610	629	2	326	981	0.767	41.3	52.471	1	0	0	NA
PCOAH_00035690	pirM		P. coatneyi	1146	171	2	324	975	0.773	36.7	48.269	1	0	0	NA
PCOAH_00035700	pirM		P. coatneyi	954	0	1	317	954	0.766	40.4	51.796	1	5.36278	18	NA
PCOAH_00035710	pirM		P. coatneyi	2542	946	3	531	1596	0.76	40.5	52.695	2	4.89642	28	NA
PCOAH_00035730	pirM		P. coatneyi	1925	767	3	385	1158	0.759	41.3	51.415	1	2.5974	10	NA
PCOAH_00035750	pirM		P. coatneyi	1582	448	3	377	1134	0.762	39.7	53.394	1	0	0	NA
PCOAH_00036000	pirF		P. coatneyi	1322	386	4	311	936	0.758	34.8	49.159	1	0	0	NA
PCOAH_00036050	pirM		P. coatneyi	1989	408	3	526	1581	0.787	40.8	51.346	2	0	0	NA
PCOAH_00036060	pirM		P. coatneyi	1548	549	4	332	999	0.764	40.3	46.76	1	3.91566	14	2
PCOAH_00036070	pirM		P. coatneyi	1821	126	2	564	1695	0.774	40.6	51.171	2	3.5461	21	NA
PCOAH_00036430	pirM		P. coatneyi	1643	551	3	363	1092	0.767	39.7	44.676	1	0	0	NA
PCOAH_00036440	pirM		P. coatneyi	1085	158	2	308	927	0.77	38.4	51.53	1	2.92208	10	NA
PCOAH_00036450	pirM		P. coatneyi	1426	508	3	305	918	0.771	35.2	46.11	1	0	0	NA
PCOAH_00036500	pirM		P. coatneyi	1198	202	2	331	996	0.755	35.6	44.495	1	0	0	NA
PCOAH_00037060	pirC		P. coatneyi	2375	545	3	609	1830	0.82	35	52.334	1	0	0	15
PCOAH_00037180	pirM		P. coatneyi	1740	609	3	376	1131	0.762	40.3	48.959	1	0	0	NA
PCOAH_00037240	pirM		P. coatneyi	1952	536	5	471	1416	0.765	42.9	53.446	1	3.82166	19	2
PCOAH_00039050	pirM		P. coatneyi	1177	115	2	353	1062	0.754	39.4	46.739	1	0	0	2
PCOAH_00039230	pirM		P. coatneyi	2085	951	3	377	1134	0.76	40.5	54.03	1	0	0	NA
PCOAH_00039240	pirM		P. coatneyi	1960	397	4	520	1563	0.773	38.8	48.578	2	0	0	2
PCOAH_00039470	pirM		P. coatneyi	1055	167	2	295	888	0.761	38.4	51.62	1	0	0	2
PCOAH_00039480	pirM		P. coatneyi	1131	408	2	240	723	0.799	37.6	50.343	1	0	0	NA
PCOAH_00040390	pirM		P. coatneyi	2013	942	3	356	1071	0.775	40.3	51.732	1	0	0	NA
PCOAH_00040400	pirM		P. coatneyi	2389	310	3	692	2079	0.756	40.5	47.561	2	0	0	NA
PCOAH_00040410	pirM		P. coatneyi	1238	86	2	383	1152	0.756	41.4	51.849	1	0	0	NA
PCOAH_00040420	pirM		P. coatneyi	1623	303	3	439	1320	0.759	37	46.334	1	2.50569	12	NA
PCOAH_00040440	pirM		P. coatneyi	1633	562	3	356	1071	0.748	40.1	49.992	1	0	0	NA
PCOAH_00040460	pirM		P. coatneyi	1103	158	2	314	945	0.759	39	49.574	1	0	0	NA
PCOAH_00040470	pirM		P. coatneyi	1462	244	3	405	1218	0.755	40.8	51.051	1	0	0	NA
PCOAH_00040480	pirM		P. coatneyi	1465	529	3	311	936	0.77	39.2	57.204	1	0	0	NA
PCOAH_00040490	pirM		P. coatneyi	5241	2322	7	972	2919	0.763	37.1	49.554	3	0	0	NA
PCOAH_00042100	pirM		P. coatneyi	1846	742	3	367	1104	0.773	38.9	50.12	1	0	0	NA
PCOAH_00042110	pirM		P. coatneyi	2152	1057	4	364	1095	0.769	39	51.089	1	0	0	NA
PCOAH_00042120	pirM		P. coatneyi	2394	834	5	519	1560	0.769	37.3	54.299	2	0	0	NA
PCOAH_00042160	pirM		P. coatneyi	1894	274	3	539	1620	0.751	41.9	50.878	2	0	0	NA
PCOAH_00042170	pirM		P. coatneyi	1553	431	3	373	1122	0.764	40.9	53.475	1	0	0	NA
PCOAH_00042180	pirM		P. coatneyi	1089	258	2	276	831	0.769	40	54.874	1	0	0	NA
PCOAH_00042190	pirM		P. coatneyi	2584	769	6	604	1815	0.783	39.8	54.399	2	0	0	NA
PCOAH_00042200	pirM		P. coatneyi	2219	494	4	574	1725	0.771	39.9	50.839	2	1.56794	10	NA
PCOAH_00042210	pirM		P. coatneyi	2008	418	3	529	1590	0.783	41.1	54.532	2	0	0	NA
PCOAH_00042220	pirM		P. coatneyi	1021	145	2	291	876	0.761	39.8	52.266	1	0	0	NA
PCOAH_00042230	pirM		P. coatneyi	2123	431	3	563	1692	0.777	40.8	52.745	2	2.48668	16	NA
PCOAH_00042300	pirM		P. coatneyi	2502	1308	4	397	1194	0.77	38.9	47.959	1	0	0	NA
PCOAH_00044410	pirM		P. coatneyi	1525	142	2	460	1383	0.763	40	49.054	1	0	0	NA
PCOAH_00044880	pirM		P. coatneyi	1002	0	1	333	1002	0.735	41.9	53.141	1	0	0	NA
PCOAH_00044890	pirM		P. coatneyi	1115	125	2	329	990	0.748	39.2	44.463	1	0	0	2
PCOAH_00047630	pirM		P. coatneyi	2505	825	6	559	1680	0.783	38.1	50.381	2	2.32558	14	NA
PCOAH_00047650	pirM		P. coatneyi	1996	970	3	341	1026	0.786	39	49.435	1	0	0	NA
PCOAH_00047660	pirM		P. coatneyi	1026	144	2	293	882	0.754	38.1	56.503	1	4.43686	14	NA
PCOAH_00047670	pirM		P. coatneyi	1172	203	3	322	969	0.768	39.5	48.667	1	0	0	NA
PCOAH_00047680	pirM		P. coatneyi	1353	324	3	342	1029	0.751	38.2	45.506	1	0	0	NA
PCOAH_00047690	pirM		P. coatneyi	1858	376	3	493	1482	0.764	36.7	47.443	2	0	0	NA
PCOAH_00047700	pirM		P. coatneyi	2345	473	5	623	1872	0.791	38.8	51.532	2	0	0	NA
PCOAH_00047710	pirM		P. coatneyi	1831	235	2	531	1596	0.785	39.2	54.349	2	0	0	NA
PCOAH_00047720	pirM		P. coatneyi	1707	258	3	482	1449	0.771	38.1	48.872	1	0	0	NA
PCOAH_00047730	pirM		P. coatneyi	945	297	2	215	648	0.762	40.7	52.226	1	0	0	NA
PCOAH_00047740	pirM		P. coatneyi	1044	264	2	259	780	0.736	38.1	50.713	1	0	0	2
PCOAH_00047750	pirM		P. coatneyi	1034	119	2	304	915	0.735	40.7	48.46	1	0	0	NA
PCOAH_00047760	pirM		P. coatneyi	1376	494	3	293	882	0.775	37	41.983	1	0	0	NA
PCOAH_00047780	pirM		P. coatneyi	1911	387	2	507	1524	0.769	38.5	46.175	2	0	0	NA
PCOAH_00047790	pirM		P. coatneyi	1072	181	2	296	891	0.762	39.2	50.4	1	0	0	NA
PCOAH_00047800	pirM		P. coatneyi	1210	580	3	209	630	0.776	37.9	54.227	1	0	0	NA
PCOAH_00047810	pirM		P. coatneyi	1367	344	3	340	1023	0.767	39.3	49.418	1	0	0	NA
PCOAH_00047840	pirM		P. coatneyi	1034	119	2	304	915	0.795	39.5	51.989	1	0	0	2
PCOAH_00047850	pirM		P. coatneyi	1130	149	2	326	981	0.764	40.4	40.984	1	0	0	NA
PCOAH_00047910	pirM		P. coatneyi	1002	156	2	281	846	0.732	37.8	47.332	1	0	0	NA
PCOAH_00047920	pirM		P. coatneyi	1577	620	5	318	957	0.778	39.2	50.84	1	0	0	NA
PCOAH_00047930	pirM		P. coatneyi	1456	439	4	338	1017	0.758	37.7	52.455	1	0	0	NA
PCOAH_00047940	pirM		P. coatneyi	1277	191	2	361	1086	0.773	41.3	59.526	1	0	0	NA
PCOAH_00047950	pirM		P. coatneyi	1413	222	3	396	1191	0.783	42.9	47.662	1	0	0	2
PCOAH_00047970	pirM		P. coatneyi	1735	229	3	501	1506	0.773	39.4	49.971	2	0	0	2
PCOAH_00047980	pirM		P. coatneyi	1170	192	2	325	978	0.757	41.8	52.518	1	0	0	NA
PCOAH_00047990	pirM		P. coatneyi	2128	280	3	615	1848	0.75	41.7	48.46	2	8.13008	51	NA
PCOAH_00048020	pirM		P. coatneyi	1693	517	3	391	1176	0.758	41.8	55.304	1	0	0	NA
PCOAH_00048030	pirM		P. coatneyi	1709	506	3	400	1203	0.763	40.4	45.91	1	0	0	NA
PCOAH_00048040	pirM		P. coatneyi	1369	301	3	355	1068	0.762	41	47.211	1	0	0	NA
PCOAH_00048050	pirM		P. coatneyi	2468	455	5	670	2013	0.756	41.4	50.844	2	0	0	NA
PCOAH_00048870	pirM		P. coatneyi	1695	555	3	379	1140	0.76	38.6	50.312	1	0	0	NA
PCOAH_00048880	pirM		P. coatneyi	1741	622	4	372	1119	0.76	39.6	49.743	1	0	0	NA
PCOAH_00048910	pirM		P. coatneyi	892	94	2	265	798	0.791	39.5	51.58	1	0	0	NA
PCOAH_00048920	pirM		P. coatneyi	1184	389	2	264	795	0.776	38.1	47.477	1	0	0	NA
PCOAH_00048930	pirM		P. coatneyi	1406	368	3	345	1038	0.756	41.2	50.926	1	0	0	NA
PCOAH_00048940	pirM		P. coatneyi	3164	1682	4	493	1482	0.768	39.9	50.267	1	0	0	NA
PCOAH_00048950	pirM		P. coatneyi	1555	415	3	379	1140	0.764	40.4	50.163	1	0	0	NA
PCOAH_00048960	pirM		P. coatneyi	1261	403	2	285	858	0.748	38.9	50.334	1	0	0	NA
PCOAH_00048970	pirM		P. coatneyi	1659	342	3	438	1317	0.769	38.2	47.948	1	0	0	NA
PCOAH_00049760	pirM		P. coatneyi	1955	461	3	497	1494	0.778	37.4	49.71	1	0	0	NA
PCOAH_00049770	pirM		P. coatneyi	1164	156	2	335	1008	0.726	42	46.201	1	0	0	NA
PCOAH_00051230	pirM		P. coatneyi	2340	585	5	584	1755	0.745	42.3	46.727	1	10.7877	65.04	2
PCOAH_00051240	pirM		P. coatneyi	2096	452	4	547	1644	0.739	43.1	48.554	1	0	0	2
PCOAH_00051250	pirM		P. coatneyi	1286	239	3	349	1047	0.773	41.4	54.426	1	0	0	NA
PCOAH_00051320	pirM		P. coatneyi	804	0	1	267	804	0.725	41	43.923	1	19.4757	53.04	NA
PCOAH_00051330	pirM		P. coatneyi	2561	575	5	661	1986	0.778	37.4	53.418	1	0	0	2
PCOAH_00051340	pirM		P. coatneyi	1507	481	4	341	1026	0.767	40.7	51.048	1	0	0	NA
PCOAH_00051350	pirM		P. coatneyi	1129	151	2	325	978	0.737	39.2	48.581	1	0	0	NA
PCOAH_00051660	pirM		P. coatneyi	1367	566	3	266	801	0.792	41.4	52.448	1	0	0	NA
PCOAH_00051680	pirM		P. coatneyi	2399	554	4	614	1845	0.771	39.3	53.601	2	0	0	NA
PCOAH_00051690	pirM		P. coatneyi	1070	167	2	300	903	0.789	37.7	56.59	1	0	0	2
PCOAH_00051720	pirM		P. coatneyi	1160	287	2	290	873	0.757	40.5	53.768	1	0	0	NA
PCOAH_00052270	pirM		P. coatneyi	2346	684	5	553	1662	0.765	38.3	47.589	2	0	0	NA
PCOAH_00052290	pirM		P. coatneyi	1531	364	3	388	1167	0.746	41.2	51.159	1	2.83505	12	NA
PCOAH_00052300	pirM		P. coatneyi	1300	142	2	385	1158	0.726	41.1	44.563	1	6.75325	27.04	NA
PCOAH_00052310	pirM		P. coatneyi	2575	742	5	610	1833	0.777	38.9	51.559	2	0	0	NA
PCOAH_00052320	pirM		P. coatneyi	1222	328	4	297	894	0.78	37.7	50.966	1	0	0	2
PCOAH_00052600	pirM		P. coatneyi	1533	513	2	339	1020	0.762	39.8	54.819	1	0	0	NA
PCOAH_00053190	pirM		P. coatneyi	1751	194	2	518	1557	0.772	40.8	54.092	2	0	0	2
PCOAH_00053240	pirM		P. coatneyi	1560	678	2	293	882	0.781	39.8	52.315	1	0	0	NA
PCOAH_00053660	pirM		P. coatneyi	2089	979	2	369	1110	0.732	41.7	49.998	1	0	0	NA
PCOAH_00054330	pirM		P. coatneyi	1459	394	3	354	1065	0.763	39.9	53.887	1	0	0	NA
PCOAH_00054340	pirM		P. coatneyi	2393	548	4	614	1845	0.751	39.4	47.719	2	0	0	NA
PCOAH_00054350	pirM		P. coatneyi	995	116	2	292	879	0.772	38.7	46.909	1	0	0	NA
PCOAH_00054360	pirM		P. coatneyi	2735	449	4	761	2286	0.776	38.5	50.382	3	0	0	NA
PCOAH_00054370	pirM		P. coatneyi	1788	690	3	365	1098	0.769	39	49.399	1	0	0	NA
PCOAH_00054380	pirM		P. coatneyi	2021	251	3	589	1770	0.76	39.6	50.046	2	0	0	NA
PCOAH_00054400	pirM		P. coatneyi	22590	19047	8	1180	3543	0.779	40.6	52.565	3	0	0	NA
PCOAH_00054410	pirM		P. coatneyi	998	161	2	278	837	0.774	37.5	50.306	1	0	0	NA
PCOAH_00054420	pirM		P. coatneyi	1515	177	2	445	1338	0.78	38.9	47.307	1	0	0	NA
PCOAH_00054430	pirM		P. coatneyi	1628	539	3	362	1089	0.769	39.8	53.974	1	2.48619	10	NA
PCOAH_00054440	pirM		P. coatneyi	936	117	2	272	819	0.733	40.2	54.32	1	0	0	NA
PCOAH_00054450	pirM		P. coatneyi	1485	432	3	350	1053	0.771	42.1	54.061	1	0	0	NA
PCOAH_00054460	pirM		P. coatneyi	1840	295	3	514	1545	0.773	38.2	47.555	2	0	0	4
PCOAH_chr14Rb	pirI		P. coatneyi			0	144	ND	0.63	30.32	47.19	1	0	0	NA
PcyM_0000500	pirM		P. cynomolgi	1708	445	4	420	1263	0.744	38.7	49.006	1	0	0	NA
PcyM_0000600	pirA		P. cynomolgi	1310	227	3	360	1083	0.743	29	41.949	1	0	0	3
PcyM_0000700	pirW		P. cynomolgi	920	218	3	233	702	0.764	29.9	49.292	1	0	0	2
PcyM_0000800	pirT		P. cynomolgi	1244	293	3	316	951	0.771	26.8	39.552	1	0	0	NA
PcyM_0000900	pirF		P. cynomolgi	1300	250	3	349	1050	0.74	30.4	39.539	1	0	0	NA
PcyM_0001000	pirR		P. cynomolgi	1246	268	3	325	978	0.777	26.3	38.463	1	0	0	NA
PcyM_0001100	pirI		P. cynomolgi	2920	394	4	841	2526	0.766	28.6	41.778	3	0	0	NA
PcyM_0001200	pirQ		P. cynomolgi	1687	367	4	439	1320	0.751	28.5	45.048	1	0	0	NA
PcyM_0001500	pirM		P. cynomolgi	2158	472	4	561	1686	0.776	39.7	48.638	2	0	0	NA
PcyM_0001600	pirP		P. cynomolgi	1242	216	3	341	1026	0.781	23.7	46.213	1	0	0	NA
PcyM_0001900	pirR		P. cynomolgi	1283	248	3	344	1035	0.757	28.3	38.479	1	0	0	NA
PcyM_0002200	pirM		P. cynomolgi	1206	237	3	322	969	0.732	28.5	42.516	1	0	0	NA
PcyM_0002300	pirR		P. cynomolgi	1218	243	3	324	975	0.765	26.2	41.008	1	0	0	NA
PcyM_0002400	pirR		P. cynomolgi	1254	252	3	333	1002	0.742	28.1	38.646	1	0	0	NA
PcyM_0002500	pirI		P. cynomolgi	1668	261	3	468	1407	0.735	31.8	43.779	1	0	0	2
PcyM_0002900	pirI		P. cynomolgi	1527	306	3	406	1221	0.758	32.1	43.621	1	2.21675	10	2
PcyM_0003000	pirC		P. cynomolgi	1500	267	3	410	1233	0.749	32.1	49.14	1	0	0	NA
PcyM_0003200	pirG		P. cynomolgi	1324	253	3	356	1071	0.751	28.3	40.606	1	0	0	NA
PcyM_0003500	pirM		P. cynomolgi	1748	581	4	388	1167	0.738	40.6	49.162	1	0	0	NA
PcyM_0003900	pirR		P. cynomolgi	1314	267	3	348	1047	0.744	28.2	43.131	1	0	0	NA
PcyM_0004000	pirF		P. cynomolgi	1211	296	3	304	915	0.74	27.8	37.828	1	0	0	NA
PcyM_0004100	pirR		P. cynomolgi	1264	259	3	334	1005	0.758	26.4	46.679	1	0	0	NA
PcyM_0004200	pirR		P. cynomolgi	1239	234	3	334	1005	0.767	30	43.226	1	0	0	NA
PcyM_0004300	pirW		P. cynomolgi	1106	212	3	297	894	0.789	21.9	40.182	1	0	0	NA
PcyM_0004400	pirT		P. cynomolgi	1223	206	3	338	1017	0.766	25.4	44.412	1	0	0	NA
PcyM_0004500	pirR		P. cynomolgi	1251	261	3	329	990	0.76	28.1	41.082	1	0	0	NA
PcyM_0004600	pirR		P. cynomolgi	1191	456	3	244	735	0.747	27.8	38.459	1	0	0	NA
PcyM_0004800	pirC		P. cynomolgi	1392	120	2	423	1272	0.762	30	46.086	1	3.5461	16.03	NA
PcyM_0005100	pirF		P. cynomolgi	1361	260	3	366	1101	0.73	30	41.445	1	0	0	NA
PcyM_0005200	pirV		P. cynomolgi	1193	263	3	309	930	0.759	24.9	40.862	1	0	0	NA
PcyM_0005300	pirW		P. cynomolgi	1210	262	3	315	948	0.785	26.9	44.081	1	0	0	NA
PcyM_0005400	pirW		P. cynomolgi	1135	259	3	291	876	0.756	29.7	45.468	1	0	0	NA
PcyM_0005600	pirI		P. cynomolgi	1505	257	3	415	1248	0.771	30.6	43.412	1	0	0	NA
PcyM_0005700	pirF		P. cynomolgi	1359	261	3	365	1098	0.743	31.7	44.788	1	0	0	NA
PcyM_0005900	pirA		P. cynomolgi	1163	236	3	308	927	0.776	26.5	42.605	1	0	0	NA
PcyM_0006000	pirM		P. cynomolgi	1389	261	3	375	1128	0.752	29.2	38.901	1	5.6	21.98	NA
PcyM_0006200	pirQ		P. cynomolgi	1508	368	4	379	1140	0.758	28.4	45.026	1	2.37467	10	NA
PcyM_0006300	pirI		P. cynomolgi	2746	391	4	784	2355	0.762	27.3	39.641	3	0	0	NA
PcyM_0006400	pirR		P. cynomolgi	1252	271	3	326	981	0.75	29.5	41.787	1	0	0	NA
PcyM_0006500	pirF		P. cynomolgi	1060	121	2	312	939	0.754	29.4	44.544	1	0	0	NA
PcyM_0006600	pirG		P. cynomolgi	1279	292	3	328	987	0.768	27	41.182	1	0	0	NA
PcyM_0006800	pirR		P. cynomolgi	1313	269	3	347	1044	0.754	29.7	43.246	1	0	0	NA
PcyM_0007000	pirC		P. cynomolgi	1318	118	2	399	1200	0.759	30.3	42.939	1	9.77444	41.02	NA
PcyM_0007300	pirF		P. cynomolgi	1360	259	3	366	1101	0.744	31.6	44.552	1	0	0	NA
PcyM_0007400	pirV		P. cynomolgi	1190	263	3	308	927	0.762	24.5	42.546	1	0	0	NA
PcyM_0007500	pirW		P. cynomolgi	1217	251	3	321	966	0.79	26.7	47.502	1	0	0	NA
PcyM_0007600	pirW		P. cynomolgi	1143	267	3	291	876	0.777	26.8	47.326	1	0	0	NA
PcyM_0007700	pirW		P. cynomolgi	1111	262	3	282	849	0.761	29.6	45.652	1	0	0	NA
PcyM_0007900	pirR		P. cynomolgi	1355	359	4	331	996	0.75	25.9	40.052	1	0	0	NA
PcyM_0008000	pirR		P. cynomolgi	1278	270	3	335	1008	0.752	28	40.962	1	0	0	NA
PcyM_0008100	pirW		P. cynomolgi	1293	408	3	294	885	0.79	24.4	38.904	1	0	0	NA
PcyM_0008200	pirT		P. cynomolgi	1237	280	3	318	957	0.758	24.8	34.724	1	0	0	NA
PcyM_0008500	pirB		P. cynomolgi	1114	286	3	275	828	0.732	33	40.461	1	0	0	NA
PcyM_0008600	pirT		P. cynomolgi	1241	269	3	323	972	0.77	25.7	34.781	1	0	0	NA
PcyM_0008700	pirR		P. cynomolgi	1511	332	3	392	1179	0.748	28.4	40.737	1	0	0	NA
PcyM_0008800	pirI		P. cynomolgi	1600	256	3	447	1344	0.767	35	47.418	1	3.80313	18	4
PcyM_0009000	pirR		P. cynomolgi	1299	258	3	346	1041	0.766	27.2	46.36	1	0	0	NA
PcyM_0009100	pirM		P. cynomolgi	1212	246	3	321	966	0.751	26.6	39.585	1	0	0	NA
PcyM_0009200	pirR		P. cynomolgi	1169	254	3	304	915	0.752	26	37.495	1	0	0	NA
PcyM_0009300	pirM		P. cynomolgi	1336	250	3	361	1086	0.737	29.6	43.662	1	0	0	NA
PcyM_0009400	pirA		P. cynomolgi	1186	250	3	311	936	0.78	25.4	40.142	1	0	0	NA
PcyM_0009500	pirF		P. cynomolgi	1369	262	3	368	1107	0.739	30.5	43.098	1	0	0	NA
PcyM_0009600	pirT		P. cynomolgi	1234	280	3	317	954	0.766	26.4	37.942	1	0	0	NA
PcyM_0009700	pirI		P. cynomolgi	1961	374	4	528	1587	0.699	34.9	40.01	1	7.00758	39.04	3
PcyM_0010300	pirC		P. cynomolgi	1336	118	2	405	1218	0.76	29.6	43.307	1	8.88889	38.01	NA
PcyM_0010500	pirR		P. cynomolgi	1243	253	3	329	990	0.755	28.3	39.625	1	0	0	NA
PcyM_0010600	pirF		P. cynomolgi	1358	257	3	366	1101	0.74	30.6	43.969	1	0	0	NA
PcyM_0010900	pirT		P. cynomolgi	1314	237	3	358	1077	0.774	27.5	40.396	1	0	0	NA
PcyM_0011000	pirR		P. cynomolgi	1213	271	3	313	942	0.734	28.5	38.797	1	0	0	NA
PcyM_0011300	pirR		P. cynomolgi	1289	242	3	348	1047	0.76	24.5	35.348	1	0	0	NA
PcyM_0011400	pirM		P. cynomolgi	1212	249	3	320	963	0.745	28.2	38.961	1	0	0	NA
PcyM_0011500	pirF		P. cynomolgi	1363	349	4	337	1014	0.742	31.3	45.881	1	0	0	NA
PcyM_0011600	pirP		P. cynomolgi	1252	226	3	341	1026	0.783	23.7	43.645	1	0	0	3
PcyM_0011700	pirR		P. cynomolgi	1344	243	3	366	1101	0.749	27.2	38.32	1	0	0	NA
PcyM_0011800	pirR		P. cynomolgi	1300	319	3	326	981	0.766	26.3	44.287	1	0	0	NA
PcyM_0011900	pirT		P. cynomolgi	1240	292	3	315	948	0.764	26.8	44.674	1	0	0	NA
PcyM_0013900	pirI		P. cynomolgi	1977	276	3	566	1701	0.732	35	43.991	1	0	0	5
PcyM_0014000	pirQ		P. cynomolgi	1521	369	4	383	1152	0.768	28.1	40.828	1	0	0	NA
PcyM_0014200	pirR		P. cynomolgi	1357	256	3	366	1101	0.761	27	40.688	1	0	0	NA
PcyM_0014300	pirW		P. cynomolgi	780	126	2	217	654	0.808	22.9	43.526	1	0	0	NA
PcyM_0014400	pirR		P. cynomolgi	1075	175	3	299	900	0.759	27.6	36.847	1	0	0	NA
PcyM_0014500	pirW		P. cynomolgi	1112	257	3	284	855	0.788	24.8	41.214	1	0	0	NA
PcyM_0014600	pirT		P. cynomolgi	1231	235	3	331	996	0.766	28.7	44.927	1	0	0	NA
PcyM_0014700	pirM		P. cynomolgi	1723	481	4	413	1242	0.746	39.7	51.989	1	0	0	NA
PcyM_0015100	pirM		P. cynomolgi	1340	260	3	359	1080	0.734	29.6	42.233	1	0	0	NA
PcyM_0015200	pirR		P. cynomolgi	1267	268	3	332	999	0.74	27.6	36.301	1	0	0	NA
PcyM_0015300	pirR		P. cynomolgi	1233	258	3	324	975	0.766	26.5	38.938	1	0	0	NA
PcyM_0015400	pirV		P. cynomolgi	1558	241	3	438	1317	0.725	31.3	38.158	1	0	0	NA
PcyM_0015600	pirV		P. cynomolgi	1179	264	3	304	915	0.76	24.4	36.35	1	0	0	NA
PcyM_0015700	pirW		P. cynomolgi	1228	262	3	321	966	0.79	26.7	43.374	1	0	0	NA
PcyM_0015900	pirW		P. cynomolgi	909	126	2	260	783	0.812	22.7	39.42	1	0	0	NA
PcyM_0016100	pirR		P. cynomolgi	1501	244	3	418	1257	0.762	28.2	38.031	1	0	0	NA
PcyM_0016200	pirI		P. cynomolgi	1682	302	3	459	1380	0.762	35	46.86	1	0	0	NA
PcyM_0016400	pirM		P. cynomolgi	1382	263	3	372	1119	0.738	29.4	39.991	1	0	0	NA
PcyM_0016700	pirI		P. cynomolgi	1911	255	3	551	1656	0.701	33.5	40.56	1	0	0	NA
PcyM_0016800	pirT		P. cynomolgi	1229	278	3	316	951	0.772	25.8	37.154	1	0	0	NA
PcyM_0016900	pirF		P. cynomolgi	1335	261	3	357	1074	0.756	30.5	42.478	1	0	0	NA
PcyM_0017100	pirA		P. cynomolgi	1172	251	3	306	921	0.762	26.3	42.377	1	0	0	NA
PcyM_0017200	pirM		P. cynomolgi	1350	255	3	364	1095	0.748	28.1	41.965	1	0	0	NA
PcyM_0017300	pirQ		P. cynomolgi	1692	360	4	443	1332	0.753	29.6	42.332	1	0	0	NA
PcyM_0017400	pirI		P. cynomolgi	2895	432	4	820	2463	0.764	29.1	44.217	3	0	0	NA
PcyM_0017500	pirR		P. cynomolgi	1256	269	3	328	987	0.755	28.3	40.655	1	5.79268	20	NA
PcyM_0017700	pirG		P. cynomolgi	1429	259	3	389	1170	0.755	27.9	36.986	1	0	0	NA
PcyM_0017800	pirM		P. cynomolgi	1352	260	3	363	1092	0.746	28.5	43.443	1	0	0	NA
PcyM_0017900	pirI		P. cynomolgi	2326	379	4	648	1947	0.773	25.1	40.252	2	0	0	2
PcyM_0018000	pirH		P. cynomolgi	3109	622	5	828	2487	0.787	26.7	46.917	3	0	0	NA
PcyM_0018100	pirI		P. cynomolgi	1887	471	5	471	1416	0.75	29.2	42.634	1	0	0	NA
PcyM_0018200	pirI		P. cynomolgi	2936	398	4	845	2538	0.757	28	41.605	3	0	0	2
PcyM_0018300	pirH		P. cynomolgi	2323	442	4	626	1881	0.772	28.1	45.025	2	16.7254	96.99	NA
PcyM_0018500	pirI		P. cynomolgi	1587	258	3	442	1329	0.74	32.4	47.897	1	0	0	NA
PcyM_0018600	pirI		P. cynomolgi	1974	315	3	552	1659	0.769	30.1	41.246	1	0	0	2
PcyM_0018700	pirH		P. cynomolgi	3053	410	4	880	2643	0.764	27.7	45.57	3	0	0	NA
PcyM_0018950	pirR		P. cynomolgi	1101	111	2	329	990	0.742	26.4	36.752	1	0	0	NA
PcyM_0019000	pirH		P. cynomolgi	2214	390	4	607	1824	0.769	23.8	43.467	2	0	0	NA
PcyM_0019300	pirQ		P. cynomolgi	1324	256	3	355	1068	0.757	27	42.923	1	0	0	NA
PcyM_0019400	pirW		P. cynomolgi	1341	474	3	288	867	0.762	26	42.913	1	0	0	NA
PcyM_0019700	pirW		P. cynomolgi	1144	265	3	292	879	0.76	28.1	38.849	1	0	0	NA
PcyM_0019800	pirV		P. cynomolgi	1321	265	3	351	1056	0.753	28.9	40.619	1	0	0	NA
PcyM_0019900	pirH		P. cynomolgi	2289	432	4	618	1857	0.768	24.3	42.031	2	0	0	NA
PcyM_0020000	pirM		P. cynomolgi	1310	260	3	349	1050	0.737	30.2	41.129	1	0	0	NA
PcyM_0020200	pirW		P. cynomolgi	1151	269	3	293	882	0.757	27.4	42.232	1	0	0	NA
PcyM_0020300	pirW		P. cynomolgi	1125	264	3	286	861	0.775	29.3	48.529	1	0	0	NA
PcyM_0020400	pirV		P. cynomolgi	1194	264	3	309	930	0.762	24.7	44.134	1	0	0	NA
PcyM_0020500	pirW		P. cynomolgi	1134	258	3	291	876	0.757	28.1	47.074	1	0	0	NA
PcyM_0020600	pirW		P. cynomolgi	1050	264	3	261	786	0.756	29.8	46.14	1	0	0	NA
PcyM_0020700	pirR		P. cynomolgi	1289	248	3	346	1041	0.761	28.8	39.205	1	0	0	NA
PcyM_0021000	pirM		P. cynomolgi	2158	472	4	561	1686	0.776	39.7	48.689	2	0	0	NA
PcyM_0021300	pirQ		P. cynomolgi	1687	367	4	439	1320	0.752	28.4	45.01	1	0	0	NA
PcyM_0021400	pirI		P. cynomolgi	2793	390	4	800	2403	0.764	28.4	44.686	3	0	0	NA
PcyM_0021500	pirR		P. cynomolgi	1230	222	3	335	1008	0.753	27.2	41.364	1	0	0	NA
PcyM_0021700	pirI		P. cynomolgi	1622	350	4	423	1272	0.775	36.2	48.994	1	4.01891	18	NA
PcyM_0021900	pirW		P. cynomolgi	1145	266	3	292	879	0.761	29	43.776	1	0	0	NA
PcyM_0022000	pirW		P. cynomolgi	1226	263	3	320	963	0.795	26	43.747	1	0	0	NA
PcyM_0022200	pirT		P. cynomolgi	1285	259	3	341	1026	0.767	26.2	41.577	1	0	0	2
PcyM_0022400	pirT		P. cynomolgi	1241	293	3	315	948	0.774	27	43.119	1	0	0	NA
PcyM_0022500	pirF		P. cynomolgi	1133	122	2	336	1011	0.753	31.7	46.016	1	0	0	NA
PcyM_0022800	pirR		P. cynomolgi	1486	214	3	423	1272	0.742	28.6	37.97	1	0	0	NA
PcyM_0022900	pirV		P. cynomolgi	1645	250	3	464	1395	0.727	31.2	40.028	1	0	0	NA
PcyM_0023000	pirM		P. cynomolgi	2583	681	4	633	1902	0.752	38.4	50.449	1	0	0	NA
PcyM_0023100	pirW		P. cynomolgi	1118	263	3	284	855	0.785	29.1	48.197	1	0	0	NA
PcyM_0023200	pirR		P. cynomolgi	1277	242	3	344	1035	0.76	29	40.392	1	0	0	NA
PcyM_0023300	pirF		P. cynomolgi	1324	250	3	357	1074	0.749	29.7	43.508	1	0	0	NA
PcyM_0023600	pirT		P. cynomolgi	1155	219	3	311	936	0.776	26.8	43.615	1	0	0	NA
PcyM_0023700	pirR		P. cynomolgi	1132	127	2	334	1005	0.754	26.1	39.275	1	0	0	NA
PcyM_0023900	pirI		P. cynomolgi	1860	291	3	522	1569	0.763	29.5	45.152	1	0	0	4
PcyM_0024000	pirI		P. cynomolgi	1529	263	3	421	1266	0.742	35.2	50.966	1	0	0	NA
PcyM_0024100	pirT		P. cynomolgi	1235	281	3	317	954	0.754	25.7	37.559	1	0	0	NA
PcyM_0024300	pirW		P. cynomolgi	1127	263	3	287	864	0.755	29.5	43.169	1	0	0	NA
PcyM_0024400	pirR		P. cynomolgi	1250	254	3	331	996	0.772	27.3	49.651	1	0	0	NA
PcyM_0024600	pirR		P. cynomolgi	1244	260	3	327	984	0.751	27.7	38.855	1	0	0	NA
PcyM_0024700	pirR		P. cynomolgi	1233	240	3	330	993	0.768	26.2	45.859	1	0	0	NA
PcyM_0024900	pirR		P. cynomolgi	1231	244	3	328	987	0.767	26.7	40.234	1	0	0	NA
PcyM_0025000	pirR		P. cynomolgi	1248	264	3	327	984	0.777	27.2	38.815	1	0	0	NA
PcyM_0025300	pirR		P. cynomolgi	1254	249	3	334	1005	0.747	27	43.919	1	0	0	NA
PcyM_0025400	pirV		P. cynomolgi	1539	267	3	423	1272	0.744	30.7	40.871	1	0	0	NA
PcyM_0025500	pirR		P. cynomolgi	1330	244	3	361	1086	0.747	28.4	39.392	1	8.31025	31.05	NA
PcyM_0025600	pirR		P. cynomolgi	1117	127	2	329	990	0.752	26.2	37.079	1	0	0	NA
PcyM_0025800	pirC		P. cynomolgi	1335	120	2	404	1215	0.751	30.5	40.215	1	9.65347	41.02	2
PcyM_0026200	pirF		P. cynomolgi	1349	263	3	361	1086	0.753	32	44.491	1	0	0	NA
PcyM_0026300	pirV		P. cynomolgi	1190	263	3	308	927	0.756	24.6	41.743	1	0	0	NA
PcyM_0026400	pirW		P. cynomolgi	1228	262	3	321	966	0.791	27.3	49.209	1	0	0	NA
PcyM_0026500	pirW		P. cynomolgi	1148	269	3	292	879	0.757	28.1	41.4	1	0	0	NA
PcyM_0026600	pirW		P. cynomolgi	1118	263	3	284	855	0.759	29.6	44.816	1	0	0	NA
PcyM_0026800	SURFIN/STP		P. cynomolgi	2585	248	3	778	2337	0.784	30.2	45.678	NA	0	0	NA
PcyM_0027000	pirH		P. cynomolgi	3017	611	5	801	2406	0.781	23.3	41.89	3	0	0	2
PcyM_0027100	pirR		P. cynomolgi	1260	255	3	334	1005	0.757	27.8	39.822	1	0	0	NA
PcyM_0027400	pirF		P. cynomolgi	1326	249	3	358	1077	0.736	29.1	39.421	1	0	0	NA
PcyM_0027600	pirH		P. cynomolgi	2906	506	5	799	2400	0.758	27	43.255	3	0	0	2
PcyM_0027700	pirR		P. cynomolgi	1283	209	3	357	1074	0.748	27.2	42.977	1	0	0	3
PcyM_0027800	pirW		P. cynomolgi	1002	126	2	291	876	0.797	24.2	42.256	1	0	0	NA
PcyM_0028200	pirM		P. cynomolgi	1351	253	3	365	1098	0.75	29.7	42.43	1	0	0	NA
PcyM_0028300	pirQ		P. cynomolgi	1511	365	4	381	1146	0.758	29	46.495	1	0	0	NA
PcyM_0028400	pirI		P. cynomolgi	2919	390	4	842	2529	0.763	28.5	43.071	3	1.06888	10	NA
PcyM_0028600	pirG		P. cynomolgi	1312	259	3	350	1053	0.752	27.7	41.2	1	0	0	NA
PcyM_0028900	pirR		P. cynomolgi	1119	126	2	330	993	0.756	29	43.774	1	0	0	NA
PcyM_0029000	pirR		P. cynomolgi	1255	271	3	327	984	0.766	27	37.023	1	0	0	NA
PcyM_0029100	pirM		P. cynomolgi	1645	526	4	372	1119	0.751	38.2	49.26	1	0	0	NA
PcyM_0029200	pirD		P. cynomolgi	1253	242	3	336	1011	0.749	28.5	47.11	1	0	0	3
PcyM_0029300	pirF		P. cynomolgi	1243	247	3	331	996	0.746	28.9	44.702	1	0	0	NA
PcyM_0029400	pirW		P. cynomolgi	1138	256	3	293	882	0.806	23.8	39.795	1	0	0	NA
PcyM_0029600	pirH		P. cynomolgi	3169	640	5	842	2529	0.782	25.3	44.816	3	0	0	NA
PcyM_0029700	pirR		P. cynomolgi	1253	269	3	327	984	0.768	26.5	39.338	1	0	0	NA
PcyM_0029900	pirC		P. cynomolgi	1341	120	2	406	1221	0.755	29.2	42.173	1	3.69458	16.03	NA
PcyM_0030300	pirF		P. cynomolgi	1351	262	3	362	1089	0.753	31.7	43.171	1	0	0	NA
PcyM_0030600	pirR		P. cynomolgi	1561	244	3	438	1317	0.738	29.7	40.985	1	0	0	NA
PcyM_0030800	pirM		P. cynomolgi	1348	253	3	364	1095	0.745	27.9	39.786	1	0	0	NA
PcyM_0030900	pirV		P. cynomolgi	1309	268	3	346	1041	0.745	29.5	46.541	1	0	0	NA
PcyM_0031200	pirV		P. cynomolgi	1510	253	3	418	1257	0.743	30.7	39.1	1	0	0	NA
PcyM_0031300	pirV		P. cynomolgi	1604	251	3	450	1353	0.741	30.4	37.18	1	0	0	NA
PcyM_0031400	pirI		P. cynomolgi	1497	207	3	429	1290	0.767	30.7	43.905	1	0	0	NA
PcyM_0031600	pirA		P. cynomolgi	1172	251	3	306	921	0.797	25.7	37.862	1	0	0	NA
PcyM_0031700	pirM		P. cynomolgi	1358	260	3	365	1098	0.758	28.7	39.362	1	0	0	NA
PcyM_0031800	pirF		P. cynomolgi	1357	256	3	366	1101	0.748	30.3	42.405	1	0	0	NA
PcyM_0032000	pirT		P. cynomolgi	1240	292	3	315	948	0.765	26.1	41.383	1	0	0	NA
PcyM_0032400	pirR		P. cynomolgi	1123	115	2	335	1008	0.76	31.2	44.437	1	0	0	NA
PcyM_0032500	pirR		P. cynomolgi	1239	267	3	323	972	0.751	28.5	41.181	1	0	0	NA
PcyM_0032600	pirF		P. cynomolgi	1068	120	2	315	948	0.765	28.8	45.412	1	0	0	NA
PcyM_0032700	pirV		P. cynomolgi	1300	265	3	344	1035	0.745	25.9	40.99	1	0	0	NA
PcyM_0032900	pirR		P. cynomolgi	1144	280	3	287	864	0.752	26.2	44.019	1	0	0	NA
PcyM_0033000	pirF		P. cynomolgi	1330	250	3	359	1080	0.747	29.8	43.27	1	0	0	NA
PcyM_0033200	pirR		P. cynomolgi	1264	256	3	335	1008	0.746	26.9	38.347	1	0	0	NA
PcyM_0033700	pirA		P. cynomolgi	1172	251	3	306	921	0.793	25	40.732	1	0	0	NA
PcyM_0033900	pirF		P. cynomolgi	1297	265	3	343	1032	0.728	32.8	46.166	1	0	0	NA
PcyM_0034100	pirF		P. cynomolgi	1313	260	3	350	1053	0.72	33.3	42.229	1	0	0	NA
PcyM_0034200	pirR		P. cynomolgi	1272	285	3	328	987	0.764	26.7	38.51	1	0	0	NA
PcyM_0034400	pirV		P. cynomolgi	1184	263	3	306	921	0.758	25.7	42.052	1	0	0	NA
PcyM_0034500	pirW		P. cynomolgi	1211	344	4	288	867	0.795	27.1	47.431	1	0	0	NA
PcyM_0034600	pirW		P. cynomolgi	1136	260	3	291	876	0.759	28.1	41.954	1	0	0	NA
PcyM_0034700	pirW		P. cynomolgi	1120	298	3	273	822	0.768	27.6	42.002	1	0	0	NA
PcyM_0034800	pirV		P. cynomolgi	1606	253	3	450	1353	0.734	29.8	37.441	1	0	0	NA
PcyM_0035100	pirM		P. cynomolgi	1328	251	3	358	1077	0.735	28.4	43.242	1	0	0	NA
PcyM_0035200	pirQ		P. cynomolgi	1403	392	4	336	1011	0.762	27.6	39.524	1	0	0	NA
PcyM_0035300	pirV		P. cynomolgi	1533	237	3	431	1296	0.752	30.7	37.232	1	0	0	NA
PcyM_0035400	pirM		P. cynomolgi	1190	191	2	332	999	0.765	39.4	53.881	1	0	0	NA
PcyM_0035600	pirA		P. cynomolgi	1183	256	3	308	927	0.773	26.4	39.558	1	0	0	NA
PcyM_0035700	pirM		P. cynomolgi	1352	251	3	366	1101	0.75	30.3	42.993	1	0	0	NA
PcyM_0035800	pirV		P. cynomolgi	1652	254	3	465	1398	0.724	33	39.87	1	0	0	NA
PcyM_0036300	pirT		P. cynomolgi	1198	262	3	311	936	0.771	25.5	46.83	1	0	0	NA
PcyM_0036400	pirF		P. cynomolgi	1284	249	3	344	1035	0.736	33.3	43.81	1	0	0	NA
PcyM_0036500	pirK		P. cynomolgi	1329	258	3	356	1071	0.748	31.7	45.256	1	0	0	6
PcyM_0036600	pirW		P. cynomolgi	1136	272	3	287	864	0.759	27.9	42.317	1	0	0	NA
PcyM_0036700	pirV		P. cynomolgi	1196	266	3	309	930	0.755	25.3	42.166	1	0	0	NA
PcyM_0036900	pirW		P. cynomolgi	1138	334	4	267	804	0.748	34.6	38.061	1	14.9813	42	NA
PcyM_0037100	pirM		P. cynomolgi	1233	261	3	323	972	0.763	28.8	42.617	1	0	0	NA
PcyM_0037200	pirW		P. cynomolgi	1121	263	3	285	858	0.763	27.4	43.879	1	0	0	NA
PcyM_0037500	pirI		P. cynomolgi	1622	263	3	452	1359	0.769	36.4	49.456	1	3.76106	18	NA
PcyM_0037700	pirR		P. cynomolgi	1266	264	3	333	1002	0.761	26.2	37.82	1	0	0	NA
PcyM_0037800	pirR		P. cynomolgi	1254	252	3	333	1002	0.747	25.5	42.194	1	0	0	NA
PcyM_0037900	pirI		P. cynomolgi	516	0	1	171	516	0.77	25.8	51.827	1	0	0	NA
PcyM_0038000	pirT		P. cynomolgi	1265	269	3	331	996	0.743	28.4	40.482	1	0	0	2
PcyM_0038100	pirR		P. cynomolgi	1336	247	3	362	1089	0.757	27.5	40.017	1	0	0	NA
PcyM_0038200	pirR		P. cynomolgi	1251	264	3	328	987	0.772	28.9	40.44	1	0	0	NA
PcyM_0038300	pirF		P. cynomolgi	1057	121	2	311	936	0.751	30.6	42.216	1	0	0	NA
PcyM_0038500	pirT		P. cynomolgi	1230	231	3	332	999	0.768	28.2	41.047	1	0	0	NA
PcyM_0038600	pirT		P. cynomolgi	1215	264	3	316	951	0.768	25.7	46.093	1	0	0	NA
PcyM_0038800	pirV		P. cynomolgi	1589	251	3	445	1338	0.746	31.2	36.836	1	0	0	2
PcyM_0039000	pirT		P. cynomolgi	1231	277	3	317	954	0.771	25.2	36.204	1	0	0	NA
PcyM_0039100	pirR		P. cynomolgi	1243	259	3	327	984	0.768	26.3	40.505	1	0	0	NA
PcyM_0039200	pirR		P. cynomolgi	1262	260	3	333	1002	0.758	26.7	37.648	1	0	0	NA
PcyM_0039300	pirW		P. cynomolgi	909	243	3	221	666	0.803	24	45.048	1	0	0	NA
PcyM_0039700	pirW		P. cynomolgi	1133	257	3	291	876	0.758	27.7	45.358	1	0	0	NA
PcyM_0039800	pirW		P. cynomolgi	1227	261	3	321	966	0.79	26.8	42.417	1	0	0	NA
PcyM_0039900	pirV		P. cynomolgi	1190	263	3	308	927	0.755	24.5	39.655	1	0	0	NA
PcyM_0040000	pirT		P. cynomolgi	1240	256	3	327	984	0.767	24.7	43.092	1	0	0	NA
PcyM_0040100	pirM		P. cynomolgi	1348	256	3	363	1092	0.758	28.9	42.369	1	0	0	NA
PcyM_0040200	pirA		P. cynomolgi	1172	251	3	306	921	0.766	26.2	43.208	1	0	0	NA
PcyM_0040400	pirF		P. cynomolgi	1160	122	2	345	1038	0.747	31.8	45.165	1	0	0	NA
PcyM_0040600	pirT		P. cynomolgi	1243	268	3	324	975	0.763	28	43.683	1	0	0	NA
PcyM_0041100	pirA		P. cynomolgi	1191	258	3	310	933	0.771	26	38.686	1	0	0	NA
PcyM_0041300	pirF		P. cynomolgi	1377	261	3	371	1116	0.74	30.9	46.346	1	0	0	NA
PcyM_0041400	pirT		P. cynomolgi	1232	278	3	317	954	0.759	26.5	37.935	1	0	0	NA
PcyM_0041500	pirI		P. cynomolgi	1529	263	3	421	1266	0.742	35.1	49.478	1	0	0	NA
PcyM_0041600	pirI		P. cynomolgi	1857	288	3	522	1569	0.766	29.8	45.586	1	0	0	NA
PcyM_0041700	pirW		P. cynomolgi	1151	269	3	293	882	0.755	26.4	41.639	1	0	0	NA
PcyM_0042300	pirI		P. cynomolgi	1987	262	3	574	1725	0.71	34.2	41.095	1	0	0	NA
PcyM_0042400	pirT		P. cynomolgi	1230	279	3	316	951	0.772	25.8	37.154	1	0	0	NA
PcyM_0042500	pirR		P. cynomolgi	1254	243	3	336	1011	0.764	27	38.062	1	0	0	NA
PcyM_0042600	pirR		P. cynomolgi	1242	246	3	331	996	0.747	27.4	39.833	1	0	0	NA
PcyM_0042700	pirF		P. cynomolgi	1062	120	2	313	942	0.761	29.3	46.177	1	0	0	NA
PcyM_0042900	pirR		P. cynomolgi	1442	236	3	401	1206	0.749	27.8	39.112	1	0	0	NA
PcyM_0043000	pirW		P. cynomolgi	909	126	2	260	783	0.812	22.7	39.42	1	0	0	NA
PcyM_0043200	pirR		P. cynomolgi	1501	241	3	419	1260	0.743	29.5	39.445	1	0	0	NA
PcyM_0043300	pirI		P. cynomolgi	1886	395	4	496	1491	0.76	36.9	46.341	1	2.41935	13	NA
PcyM_0043400	pirM		P. cynomolgi	1358	263	3	364	1095	0.735	29.1	41.732	1	0	0	NA
PcyM_0043500	pirQ		P. cynomolgi	1506	366	4	379	1140	0.753	27.7	42.641	1	0	0	NA
PcyM_0043700	pirT		P. cynomolgi	1230	279	3	316	951	0.772	25.8	37.154	1	0	0	NA
PcyM_0043800	pirF		P. cynomolgi	1148	122	2	341	1026	0.747	31.8	45.797	1	0	0	NA
PcyM_0044000	pirA		P. cynomolgi	1163	236	3	308	927	0.776	26.4	42.977	1	0	0	NA
PcyM_0044400	pirI		P. cynomolgi	2804	416	4	795	2388	0.76	28.5	45.497	3	0	0	NA
PcyM_0044500	pirF		P. cynomolgi	1242	249	3	330	993	0.752	27.7	44.473	1	0	0	NA
PcyM_0044600	pirH		P. cynomolgi	3213	561	5	883	2652	0.773	25.7	41.56	3	3.39751	31.05	NA
PcyM_0044700	pirG		P. cynomolgi	1260	273	3	328	987	0.773	26.6	36.377	1	0	0	NA
PcyM_0044900	pirR		P. cynomolgi	1336	247	3	362	1089	0.761	27.5	41.079	1	0	0	NA
PcyM_0045000	pirR		P. cynomolgi	1248	264	3	327	984	0.779	27.4	38.988	1	0	0	NA
PcyM_0045100	pirR		P. cynomolgi	1273	283	3	329	990	0.759	27	48.128	1	0	0	NA
PcyM_0045200	pirI		P. cynomolgi	2853	378	4	824	2475	0.765	28.3	42.189	3	1.33495	12	NA
PcyM_0045300	pirR		P. cynomolgi	1259	254	3	334	1005	0.769	27.6	45.03	1	0	0	NA
PcyM_0045500	pirA		P. cynomolgi	1175	251	3	307	924	0.802	26	41.481	1	0	0	NA
PcyM_0045900	pirF		P. cynomolgi	1283	254	3	342	1029	0.739	29.4	36.688	1	0	0	2
PcyM_0046000	pirT		P. cynomolgi	1296	246	3	349	1050	0.749	27.5	39.891	1	0	0	NA
PcyM_0046200	pirR		P. cynomolgi	1516	241	3	424	1275	0.737	30	42.917	1	0	0	NA
PcyM_0046300	pirW		P. cynomolgi	903	123	2	259	780	0.801	22.9	37.982	1	0	0	NA
PcyM_0046400	pirI		P. cynomolgi	1795	271	3	507	1524	0.754	29.7	44.391	1	0	0	NA
PcyM_0046600	pirM		P. cynomolgi	1303	253	2	349	1050	0.768	38.2	50.206	1	0	0	2
PcyM_0046700	pirW		P. cynomolgi	1131	264	3	288	867	0.758	28.3	43.213	1	0	0	NA
PcyM_0047200	pirI		P. cynomolgi	1807	277	3	509	1530	0.767	30.3	46.008	1	0	0	3
PcyM_0047400	pirA		P. cynomolgi	1167	291	3	291	876	0.775	27.4	44.781	1	0	0	NA
PcyM_0047500	pirM		P. cynomolgi	1329	261	3	355	1068	0.727	29.3	39.029	1	0	0	NA
PcyM_0047600	pirF		P. cynomolgi	1267	232	3	344	1035	0.74	32.1	44.707	1	0	0	NA
PcyM_0047700	pirR		P. cynomolgi	1258	268	3	329	990	0.749	29	40.219	1	0	0	NA
PcyM_0048000	pirI		P. cynomolgi	2232	255	3	658	1977	0.749	28.3	42.132	1	0	0	NA
PcyM_0048300	pirT		P. cynomolgi	1178	233	3	314	945	0.765	25.5	44.294	1	0	0	NA
PcyM_0048400	pirW		P. cynomolgi	1117	259	3	285	858	0.801	23.3	42.246	1	3.15789	10	NA
PcyM_0048500	pirG		P. cynomolgi	1277	266	3	336	1011	0.763	26.1	37.04	1	0	0	NA
PcyM_0048600	pirR		P. cynomolgi	1258	256	3	333	1002	0.746	28.7	41.531	1	0	0	NA
PcyM_0048700	pirR		P. cynomolgi	1278	270	3	335	1008	0.757	28.1	37.028	1	0	0	NA
PcyM_0048800	pirR		P. cynomolgi	1253	245	3	335	1008	0.756	27.8	41.076	1	0	0	NA
PcyM_0049000	pirH		P. cynomolgi	2284	433	4	616	1851	0.779	24.3	40.593	2	0	0	NA
PcyM_0049100	pirT		P. cynomolgi	1226	233	3	330	993	0.745	26.5	39.196	1	0	0	NA
PcyM_0049300	pirG		P. cynomolgi	1277	272	3	334	1005	0.764	26.2	37.557	1	0	0	2
PcyM_0049400	pirR		P. cynomolgi	1242	240	3	333	1002	0.754	26	43.01	1	0	0	NA
PcyM_0049500	pirF		P. cynomolgi	1303	253	3	349	1050	0.732	31.3	41.946	1	0	0	2
PcyM_0049600	pirW		P. cynomolgi	1122	264	3	285	858	0.757	27.7	41.66	1	0	0	NA
PcyM_0049700	pirW		P. cynomolgi	1138	265	3	290	873	0.749	27.4	44.505	1	0	0	5
PcyM_0049800	pirW		P. cynomolgi	878	218	3	219	660	0.786	28	49.543	1	0	0	NA
PcyM_0049900	pirV		P. cynomolgi	1192	265	3	308	927	0.793	22.7	37.506	1	0	0	NA
PcyM_0050000	pirM		P. cynomolgi	1350	261	3	362	1089	0.74	28.8	39.562	1	0	0	NA
PcyM_0050100	pirA		P. cynomolgi	1193	260	3	310	933	0.776	27	44.437	1	0	0	NA
PcyM_0050200	pirF		P. cynomolgi	1350	261	3	362	1089	0.759	30.2	46.264	1	0	0	NA
PcyM_0050300	pirT		P. cynomolgi	1191	252	3	312	939	0.801	24.8	41.074	1	0	0	NA
PcyM_0050600	pirH		P. cynomolgi	2202	390	4	603	1812	0.768	24.1	44.039	2	0	0	2
PcyM_0051100	pirR		P. cynomolgi	1492	244	3	415	1248	0.751	28	40.887	1	0	0	NA
PcyM_0051200	pirW		P. cynomolgi	1005	126	2	292	879	0.808	22.1	39.217	1	0	0	NA
PcyM_0051300	pirQ		P. cynomolgi	1847	686	4	386	1161	0.767	27.4	37.67	1	0	0	NA
PcyM_0051400	pirM		P. cynomolgi	1371	261	3	369	1110	0.756	28.3	40.803	1	3.79404	14.98	NA
PcyM_0051600	pirW		P. cynomolgi	1062	270	3	263	792	0.753	29.3	43.969	1	3.42205	10	NA
PcyM_0051800	pirV		P. cynomolgi	1200	264	3	311	936	0.754	26.1	38.997	1	0	0	NA
PcyM_0052100	pirV		P. cynomolgi	1192	262	3	309	930	0.758	23.3	40.043	1	0	0	NA
PcyM_0052200	pirW		P. cynomolgi	1118	269	3	282	849	0.748	27.8	45.748	1	0	0	NA
PcyM_0052600	pirT		P. cynomolgi	1218	255	3	320	963	0.788	27	44.96	1	0	0	NA
PcyM_0052900	pirQ		P. cynomolgi	1407	369	4	345	1038	0.76	24.7	37.063	1	0	0	NA
PcyM_0053200	pirG		P. cynomolgi	1277	263	3	337	1014	0.775	27.1	37.078	1	0	0	NA
PcyM_0053400	pirW		P. cynomolgi	958	130	2	275	828	0.801	22	37.572	1	0	0	NA
PcyM_0053500	pirT		P. cynomolgi	1156	238	3	305	918	0.782	27.1	45.777	1	0	0	NA
PcyM_0053700	pirR		P. cynomolgi	1316	260	3	351	1056	0.757	27	42.327	1	0	0	NA
PcyM_0053800	pirP		P. cynomolgi	1314	291	3	340	1023	0.747	27.3	43.127	1	0	0	3
PcyM_0053900	pirW		P. cynomolgi	1103	245	3	285	858	0.809	24.2	43.034	1	0	0	NA
PcyM_0054000	pirM		P. cynomolgi	1332	294	3	345	1038	0.724	28.5	37.917	1	0	0	NA
PcyM_0054100	pirR		P. cynomolgi	1146	168	3	325	978	0.763	26.4	43.786	1	4	14	NA
PcyM_0054200	pirM		P. cynomolgi	1236	336	4	299	900	0.747	26	35.801	1	0	0	NA
PcyM_0054400	pirM		P. cynomolgi	1333	259	3	357	1074	0.754	29.1	41.494	1	0	0	NA
PcyM_0054600	pirT		P. cynomolgi	1243	259	3	327	984	0.772	24.8	44.57	1	3.36391	12	NA
PcyM_0054700	pirK		P. cynomolgi	1087	118	2	322	969	0.747	26.8	42.889	1	0	0	NA
PcyM_0055000	pirW		P. cynomolgi	1006	127	2	292	879	0.776	23.4	43.333	1	0	0	NA
PcyM_0055200	pirV		P. cynomolgi	1443	261	3	393	1182	0.741	30.5	43.506	1	2.29008	10	NA
PcyM_0055300	pirT		P. cynomolgi	1219	277	3	313	942	0.768	25.3	43.628	1	0	0	NA
PcyM_0055400	pirR		P. cynomolgi	1281	270	3	336	1011	0.763	25.4	34.695	1	0	0	NA
PcyM_0055600	pirT		P. cynomolgi	1291	235	3	351	1056	0.79	26.2	43.587	1	0	0	NA
PcyM_0056000	pirV		P. cynomolgi	1537	244	3	430	1293	0.744	31.6	41.207	1	0	0	NA
PcyM_0056100	pirR		P. cynomolgi	1302	267	3	344	1035	0.773	27.5	40.631	1	0	0	NA
PcyM_0056500	pirW		P. cynomolgi	1123	265	3	285	858	0.792	24.6	44.627	1	4.5614	14	NA
PcyM_0056800	pirV		P. cynomolgi	1177	244	3	310	933	0.777	26.8	40.049	1	0	0	3
PcyM_0056900	pirW		P. cynomolgi	824	119	2	234	705	0.761	29.2	42.277	1	0	0	NA
PcyM_0057100	pirK		P. cynomolgi	1197	252	3	314	945	0.747	28.7	45.34	1	0	0	NA
PcyM_0057200	pirT		P. cynomolgi	1126	232	3	297	894	0.784	27.3	40.828	1	0	0	NA
PcyM_0057300	pirW		P. cynomolgi	915	126	2	262	789	0.794	23.4	41.027	1	0	0	NA
PcyM_0057400	pirH		P. cynomolgi	2155	364	4	596	1791	0.775	24.7	43.5	2	0	0	NA
PcyM_0057500	pirR		P. cynomolgi	1260	270	3	329	990	0.767	26.6	37.775	1	0	0	NA
PcyM_0057600	pirF		P. cynomolgi	1586	593	3	330	993	0.763	30	49.408	1	0	0	NA
PcyM_0057700	pirV		P. cynomolgi	1618	241	3	458	1377	0.734	32.3	41.085	1	4.14847	19.98	NA
PcyM_0057800	pirK		P. cynomolgi	1201	256	3	314	945	0.737	28.5	43.392	1	0	0	NA
PcyM_0057900	pirR		P. cynomolgi	1262	218	3	347	1044	0.765	28	42.045	1	0	0	NA
PcyM_0058000	pirM		P. cynomolgi	1367	164	2	400	1203	0.753	38.9	48.827	1	0	0	NA
PcyM_0058200	pirV		P. cynomolgi	1517	254	3	420	1263	0.742	31.3	42.48	1	0	0	NA
PcyM_0058300	pirW		P. cynomolgi	1120	262	3	285	858	0.767	29.6	44.298	1	0	0	NA
PcyM_0058500	pirW		P. cynomolgi	1141	250	3	296	891	0.764	25.9	39.687	1	0	0	2
PcyM_0058800	pirF		P. cynomolgi	1355	251	3	367	1104	0.738	29.6	45.034	1	0	0	3
PcyM_0058900	pirR		P. cynomolgi	1342	301	4	346	1041	0.753	27.4	37.724	1	0	0	NA
PcyM_0059000	pirR		P. cynomolgi	1293	243	3	349	1050	0.764	27.7	38.451	1	0	0	NA
PcyM_0059100	pirV		P. cynomolgi	1600	247	3	450	1353	0.755	27.8	37.464	1	0	0	2
PcyM_0059200	pirF		P. cynomolgi	1339	262	3	358	1077	0.755	28.2	41.511	1	0	0	NA
PcyM_0059500	pirC		P. cynomolgi	1318	118	2	399	1200	0.764	30	43.836	1	3.7594	16.03	NA
PcyM_0059700	pirR		P. cynomolgi	1117	127	2	329	990	0.749	26.1	36.625	1	0	0	NA
PcyM_0059900	pirT		P. cynomolgi	1196	233	3	320	963	0.777	27	43.342	1	0	0	4
PcyM_0060000	pirR		P. cynomolgi	1249	292	3	318	957	0.757	26.5	37.463	1	0	0	NA
PcyM_0060100	pirV		P. cynomolgi	1190	263	3	308	927	0.758	25.7	42.526	1	0	0	NA
PcyM_0060800	pirR		P. cynomolgi	1117	127	2	329	990	0.752	26.2	37.079	1	0	0	NA
PcyM_0060900	pirR		P. cynomolgi	1327	241	3	361	1086	0.757	28.7	39.698	1	8.31025	31.05	NA
PcyM_0061000	pirR		P. cynomolgi	1286	248	3	345	1038	0.762	29	39.001	1	0	0	NA
PcyM_0061300	pirF		P. cynomolgi	1315	271	3	347	1044	0.711	31.8	40.147	1	0	0	NA
PcyM_0061400	pirR		P. cynomolgi	1336	358	3	325	978	0.745	28.6	41.173	1	0	0	NA
PcyM_0061500	pirR		P. cynomolgi	1323	249	3	357	1074	0.74	30.2	41.343	1	0	0	NA
PcyM_0061700	pirR		P. cynomolgi	1360	256	3	367	1104	0.76	26.2	38.048	1	0	0	NA
PcyM_0062000	pirM		P. cynomolgi	1346	260	3	361	1086	0.739	29.7	43.833	1	0	0	NA
PcyM_0062100	pirF		P. cynomolgi	1315	259	3	351	1056	0.725	31.6	40.897	1	0	0	NA
PcyM_0062200	pirV		P. cynomolgi	1305	264	3	346	1041	0.752	29.8	41.869	1	0	0	NA
PcyM_0062400	pirF		P. cynomolgi	1298	344	4	317	954	0.76	30.9	42.574	1	0	0	NA
PcyM_0062700	pirI		P. cynomolgi	1928	236	3	563	1692	0.761	28	39.222	1	0	0	NA
PcyM_0062800	pirR		P. cynomolgi	1255	244	3	336	1011	0.761	30.6	41.803	1	0	0	NA
PcyM_0062900	pirI		P. cynomolgi	2774	386	4	795	2388	0.762	27.2	41.674	3	1.13208	10	NA
PcyM_0063000	pirQ		P. cynomolgi	1503	366	4	378	1137	0.762	27.7	43.759	1	0	0	NA
PcyM_0063100	pirM		P. cynomolgi	1341	252	3	362	1089	0.74	29.2	43.976	1	0	0	NA
PcyM_0063200	pirA		P. cynomolgi	1186	259	3	308	927	0.79	26.3	47.91	1	0	0	NA
PcyM_0063500	pirF		P. cynomolgi	1296	249	3	348	1047	0.73	30.8	45.744	1	0	0	2
PcyM_0063800	pirT		P. cynomolgi	1163	233	3	309	930	0.766	26.2	46.384	1	0	0	NA
PcyM_0063900	pirW		P. cynomolgi	1129	256	3	290	873	0.799	24.1	39.784	1	0	0	NA
PcyM_0064000	pirF		P. cynomolgi	1246	250	3	331	996	0.761	29	48.066	1	0	0	NA
PcyM_0064200	pirR		P. cynomolgi	1023	222	3	266	801	0.735	29.6	38.566	1	0	0	NA
PcyM_0064300	pirW		P. cynomolgi	1119	264	3	284	855	0.763	28.8	43.636	1	0	0	NA
PcyM_0064400	pirQ		P. cynomolgi	1617	420	4	398	1197	0.747	29.7	40.877	1	0	0	NA
PcyM_0064500	pirA		P. cynomolgi	1175	251	3	307	924	0.803	26	38.593	1	0	0	NA
PcyM_0064600	pirF		P. cynomolgi	1363	262	3	366	1101	0.719	31.9	40.619	1	0	0	NA
PcyM_0065000	pirK		P. cynomolgi	1333	259	3	357	1074	0.752	30.1	42.095	1	0	0	NA
PcyM_0065100	pirF		P. cynomolgi	1284	249	3	344	1035	0.738	33.4	43.468	1	0	0	NA
PcyM_0065200	pirT		P. cynomolgi	1206	279	3	308	927	0.75	26	39.357	1	0	0	NA
PcyM_0065300	pirW		P. cynomolgi	1137	267	3	289	870	0.803	22.3	37.447	1	0	0	NA
PcyM_0065700	pirM		P. cynomolgi	752	203	2	182	549	0.787	40.1	60.881	1	0	0	NA
PcyM_0065800	pirR		P. cynomolgi	1070	137	2	311	933	0.765	26.3	38.812	1	0	0	NA
PcyM_0066200	pirV		P. cynomolgi	1595	242	3	450	1353	0.746	30	39.466	1	0	0	NA
PcyM_0066300	pirF		P. cynomolgi	1313	269	3	347	1044	0.728	32.8	44.713	1	0	0	NA
PcyM_0066400	pirR		P. cynomolgi	1216	262	3	317	954	0.759	27.9	38.01	1	0	0	NA
PcyM_0066500	pirI		P. cynomolgi	2659	295	4	787	2364	0.762	27.5	43.029	3	1.14358	10	NA
PcyM_0066600	pirQ		P. cynomolgi	1669	361	4	435	1308	0.758	28.6	44.024	1	0	0	NA
PcyM_0066700	pirM		P. cynomolgi	1353	264	3	362	1089	0.737	29.7	42.9	1	0	0	NA
PcyM_0066800	pirA		P. cynomolgi	1163	236	3	308	927	0.776	26.5	42.611	1	0	0	NA
PcyM_0067300	pirW		P. cynomolgi	1137	303	3	277	834	0.75	27.7	42.607	1	0	0	NA
PcyM_0067400	pirW		P. cynomolgi	1159	262	3	298	897	0.747	27.5	44.461	1	0	0	NA
PcyM_0067500	pirW		P. cynomolgi	1236	270	3	321	966	0.781	26.8	43.318	1	0	0	3
PcyM_0067600	pirV		P. cynomolgi	1147	253	3	297	894	0.773	24.2	43.121	1	0	0	NA
PcyM_0067700	pirF		P. cynomolgi	1361	260	3	366	1101	0.731	30.3	41.05	1	0	0	NA
PcyM_0068000	pirC		P. cynomolgi	1332	120	2	403	1212	0.764	30.2	45.545	1	3.72208	16.03	NA
PcyM_0068300	pirR		P. cynomolgi	1305	267	3	345	1038	0.764	27.2	44.415	1	2.6087	10	NA
PcyM_0068500	pirV		P. cynomolgi	1422	255	3	388	1167	0.764	27.6	37.588	1	0	0	NA
PcyM_0068800	pirI		P. cynomolgi	2580	393	4	728	2187	0.778	26	43.021	2	0	0	2
PcyM_0069000	pirH		P. cynomolgi	3217	565	5	883	2652	0.783	26.3	46.019	3	0	0	NA
PcyM_0069100	pirH		P. cynomolgi	3110	551	5	852	2559	0.764	27.2	44.478	3	0	0	NA
PcyM_0069300	pirI		P. cynomolgi	1891	259	3	543	1632	0.768	28.2	41.961	1	0	0	NA
PcyM_0069400	pirT		P. cynomolgi	1258	271	3	328	987	0.766	27.8	39.399	1	4.57317	16.02	2
PcyM_0069500	pirM		P. cynomolgi	1458	345	3	370	1113	0.753	40.3	49.996	1	0	0	NA
PcyM_0070100	pirR		P. cynomolgi	1313	260	3	350	1053	0.755	26.5	39.102	1	0	0	NA
PcyM_0070200	pirV		P. cynomolgi	1190	263	3	308	927	0.771	24.4	42.022	1	0	0	NA
PcyM_0070300	pirF		P. cynomolgi	1172	122	2	349	1050	0.75	30.9	45.059	1	0	0	NA
PcyM_0070400	pirR		P. cynomolgi	1272	270	3	333	1002	0.748	26.6	35.469	1	0	0	NA
PcyM_0070500	pirR		P. cynomolgi	1254	252	3	333	1002	0.749	25.3	37.832	1	0	0	NA
PcyM_0070700	pirW		P. cynomolgi	1145	269	3	291	876	0.755	28.9	42.847	1	0	0	NA
PcyM_0070800	pirV		P. cynomolgi	1058	392	2	221	666	0.761	24.3	39.308	1	0	0	NA
PcyM_0070900	pirR		P. cynomolgi	1285	277	3	335	1008	0.764	27.2	42.116	1	0	0	NA
PcyM_0071000	pirR		P. cynomolgi	1281	270	3	336	1011	0.765	25.8	36.418	1	0	0	NA
PcyM_0071100	pirV		P. cynomolgi	1591	247	3	447	1344	0.746	29.6	39.491	1	3.80313	18	NA
PcyM_0071400	pirR		P. cynomolgi	1176	189	3	328	987	0.724	26.8	36.956	1	0	0	NA
PcyM_0071600	pirF		P. cynomolgi	1312	259	3	350	1053	0.737	30.7	42.784	1	0	0	2
PcyM_0072000	pirR		P. cynomolgi	1304	269	3	344	1035	0.773	25.2	46.21	1	0	0	NA
PcyM_0072200	pirH		P. cynomolgi	3156	528	5	875	2628	0.772	26.7	46.41	3	0	0	NA
PcyM_0072400	pirI		P. cynomolgi	1873	286	3	528	1587	0.764	29.6	42.767	1	0	0	NA
PcyM_0072500	pirF		P. cynomolgi	1340	242	3	365	1098	0.72	29.9	40.537	1	0	0	5
PcyM_0072600	pirR		P. cynomolgi	1224	249	3	324	975	0.741	25.5	39.862	1	0	0	NA
PcyM_0072800	pirM		P. cynomolgi	1377	258	3	372	1119	0.722	28.7	43.079	1	0	0	NA
PcyM_0072900	pirR		P. cynomolgi	1251	252	3	332	999	0.748	25.9	41.292	1	0	0	NA
PcyM_0073100	pirR		P. cynomolgi	1250	266	3	327	984	0.754	28.2	39.739	1	0	0	NA
PcyM_0073200	pirT		P. cynomolgi	1175	290	3	294	885	0.756	27.1	43.972	1	0	0	NA
PcyM_0073500	pirF		P. cynomolgi	1072	121	2	316	951	0.758	28.1	45.171	1	0	0	NA
PcyM_0073600	pirT		P. cynomolgi	1252	265	3	328	987	0.765	27.1	40.4	1	0	0	NA
PcyM_0073800	pirF		P. cynomolgi	1319	260	3	352	1059	0.722	31.9	43.555	1	0	0	2
PcyM_0074000	pirT		P. cynomolgi	1249	271	3	325	978	0.771	27.5	43.781	1	0	0	NA
PcyM_0074100	pirR		P. cynomolgi	1276	262	3	337	1014	0.747	28.7	46.847	1	0	0	NA
PcyM_0074200	pirW		P. cynomolgi	923	125	2	265	798	0.79	24.7	51.133	1	0	0	NA
PcyM_0074300	pirT		P. cynomolgi	1151	215	3	311	936	0.775	25.6	44.212	1	0	0	NA
PcyM_0074600	pirR		P. cynomolgi	1342	247	3	364	1095	0.751	27.3	42.366	1	0	0	NA
PcyM_0074700	pirV		P. cynomolgi	1594	241	3	450	1353	0.736	31.9	40.851	1	0	0	2
PcyM_0074900	pirK		P. cynomolgi	1203	258	3	314	945	0.747	28.8	40.703	1	0	0	2
PcyM_0075100	pirR		P. cynomolgi	1216	277	3	312	939	0.753	25.3	42.364	1	0	0	NA
PcyM_0075300	pirM		P. cynomolgi	1330	244	3	361	1086	0.751	29.7	43.748	1	0	0	NA
PcyM_0075500	pirF		P. cynomolgi	1106	260	3	281	846	0.742	30.5	38.247	1	10.6762	31.01	2
PcyM_0075600	pirW		P. cynomolgi	1121	269	3	283	852	0.745	27.6	44.092	1	0	0	NA
PcyM_0075700	pirW		P. cynomolgi	1230	276	3	317	954	0.782	26.8	44.61	1	0	0	NA
PcyM_0075800	pirV		P. cynomolgi	1331	263	3	355	1068	0.757	28.3	45.394	1	0	0	NA
PcyM_0075900	pirF		P. cynomolgi	1314	252	3	353	1062	0.73	31.9	42.183	1	0	0	NA
PcyM_0076000	pirM		P. cynomolgi	1211	260	3	316	951	0.756	27.8	43.866	1	0	0	NA
PcyM_0076100	pirF		P. cynomolgi	1358	275	3	360	1083	0.747	31.9	43.655	1	0	0	NA
PcyM_0076400	pirC		P. cynomolgi	1372	118	2	417	1254	0.763	29.3	44.559	1	3.59712	16.03	NA
PcyM_0076600	pirR		P. cynomolgi	1318	265	3	350	1053	0.763	27.2	40.449	1	0	0	NA
PcyM_0076800	pirV		P. cynomolgi	1428	264	3	387	1164	0.749	28.4	36.58	1	0	0	NA
PcyM_0077300	pirQ		P. cynomolgi	1772	383	4	462	1389	0.753	30.5	42.724	1	3.24675	16	NA
PcyM_0077400	pirK		P. cynomolgi	1568	452	3	371	1116	0.746	30.9	45.447	1	0	0	NA
PcyM_0077500	pirW		P. cynomolgi	1135	265	3	289	870	0.758	24.8	40.332	1	0	0	NA
PcyM_0077600	pirW		P. cynomolgi	1089	237	3	283	852	0.799	25	44.996	1	0	0	NA
PcyM_0077700	pirV		P. cynomolgi	1184	263	3	306	921	0.764	25.4	40.107	1	0	0	NA
PcyM_0077800	pirF		P. cynomolgi	1325	251	3	357	1074	0.743	29.1	46.072	1	0	0	NA
PcyM_0077900	pirR		P. cynomolgi	1286	248	3	345	1038	0.756	28.9	40.086	1	0	0	NA
PcyM_0078000	pirW		P. cynomolgi	1052	263	3	262	789	0.769	30.8	52.327	1	0	0	NA
PcyM_0078100	pirU		P. cynomolgi	1227	273	3	317	954	0.768	26.1	42.025	1	0	0	2
PcyM_0078300	pirR		P. cynomolgi	1258	250	3	335	1008	0.744	27.1	41.286	1	0	0	NA
PcyM_0078400	pirF		P. cynomolgi	1241	251	3	329	990	0.76	29.7	44.385	1	0	0	NA
PcyM_0078500	pirT		P. cynomolgi	1166	233	3	310	933	0.773	26.3	46.232	1	0	0	NA
PcyM_0078600	pirH		P. cynomolgi	3178	664	5	837	2514	0.779	26.2	43.566	3	0	0	NA
PcyM_0078800	pirI		P. cynomolgi	1455	303	3	383	1152	0.763	32.1	44.671	1	0	0	NA
PcyM_0079100	pirI		P. cynomolgi	1915	232	3	560	1683	0.755	28.5	39.521	1	0	0	5
PcyM_0079200	pirI		P. cynomolgi	2886	396	4	829	2490	0.769	27	42.499	3	0	0	NA
PcyM_0079800	pirR		P. cynomolgi	1296	279	3	338	1017	0.761	26.5	43.842	1	0	0	NA
PcyM_0079900	pirH		P. cynomolgi	3198	594	5	867	2604	0.777	29.8	48.902	3	1.03806	10	3
PcyM_0080000	pirI		P. cynomolgi	1921	274	3	548	1647	0.773	30.3	44.635	1	0	0	NA
PcyM_0080200	pirI		P. cynomolgi	1950	258	3	563	1692	0.771	28.8	47.336	1	0	0	NA
PcyM_0080300	pirH		P. cynomolgi	3135	537	5	865	2598	0.776	25.1	41.606	3	2.42775	22	2
PcyM_0080600	pirI		P. cynomolgi	1914	273	3	546	1641	0.763	30.7	44.798	1	0	0	NA
PcyM_0080700	pirH		P. cynomolgi	3171	600	5	856	2571	0.781	30	48.853	3	0	0	NA
PcyM_0080800	pirR		P. cynomolgi	1270	265	3	334	1005	0.769	26.1	38.081	1	0	0	NA
PcyM_0081000	pirR		P. cynomolgi	1236	267	3	322	969	0.762	29	38.978	1	0	0	NA
PcyM_0081100	pirF		P. cynomolgi	1242	249	3	330	993	0.752	27.8	43.933	1	0	0	NA
PcyM_0081200	pirP		P. cynomolgi	1790	299	3	496	1491	0.788	26	43.137	1	0	0	NA
PcyM_0101200	pirQ		P. cynomolgi	1744	424	4	439	1320	0.776	28.9	45.515	1	2.96128	13.98	NA
PcyM_0101400	pirM		P. cynomolgi	1347	252	3	364	1095	0.743	29.5	41.968	1	0	0	NA
PcyM_0102000	pirH		P. cynomolgi	2260	478	4	593	1782	0.79	27.6	47.65	2	0	0	2
PcyM_0102300	pirP		P. cynomolgi	1477	253	3	407	1224	0.793	36.5	49.882	1	2.2113	10	5
PcyM_0102500	pirP		P. cynomolgi	1599	384	3	404	1215	0.749	33.3	44.924	1	0	0	5
PcyM_0122400	pirI		P. cynomolgi			3	315	1449	0.685	33.06	45.828	1	2.74105	13.02	3
PcyM_0122500	pirT		P. cynomolgi	2020	439	4	526	1581	0.817	41	57.56	1	3.9924	21.96	3
PcyM_0122600	pirI		P. cynomolgi	1782	303	3	492	1479	0.786	32	46.266	1	0	0	NA
PcyM_0122800	pirI		P. cynomolgi			3	269	957	0.646	31.56	50.647	1	0	0	4
PcyM_0122900	pirI		P. cynomolgi	1869	255	3	537	1614	0.698	34.1	42.497	1	0	0	NA
PcyM_0123800	pirF		P. cynomolgi	1437	414	3	340	1023	0.728	32.4	44.66	1	0	0	2
PcyM_0124000	pirR		P. cynomolgi	1225	253	3	323	972	0.755	28.5	45.591	1	0	0	NA
PcyM_0200200	pirB		P. cynomolgi	1224	276	3	315	948	0.757	31.1	42.033	1	0	0	NA
PcyM_0200300	pirQ		P. cynomolgi	1775	377	4	465	1398	0.769	29.3	43.732	1	2.58065	13.02	NA
PcyM_0200400	pirI		P. cynomolgi	1482	264	3	405	1218	0.765	34.2	49.062	1	0	0	NA
PcyM_0200700	pirI		P. cynomolgi	1271	152	2	372	1119	0.727	37.4	45.386	1	0	0	NA
PcyM_0200800	pirI		P. cynomolgi	2054	254	3	599	1800	0.759	31.3	46.273	1	1.83639	12	3
PcyM_0200900	pirR		P. cynomolgi	1282	424	3	285	858	0.733	31.8	45.351	1	0	0	3
PcyM_0201000	pirR		P. cynomolgi	1560	246	3	437	1314	0.726	30.3	41.049	1	0	0	NA
PcyM_0201100	pirF		P. cynomolgi	1286	242	3	347	1044	0.734	32	45.817	1	0	0	NA
PcyM_0201300	pirT		P. cynomolgi	1234	277	3	318	957	0.765	26.2	35.909	1	0	0	NA
PcyM_0201400	pirI		P. cynomolgi	1987	262	3	574	1725	0.716	34.1	40.719	1	0	0	NA
PcyM_0201900	pirH		P. cynomolgi			3	309	2571	0.645	28	44.904	2	0	0	NA
PcyM_0202000	pirI		P. cynomolgi	1879	274	3	534	1605	0.76	31.5	43.711	1	0	0	NA
PcyM_0202600	pirO		P. cynomolgi			3	332	1023	0.679	33.82	50.528	1	0	0	8
PcyM_0202700	pirO		P. cynomolgi			3	464	1404	0.678	37.32	46.768	1	10.9293	51.04	8
PcyM_0202800	pirO		P. cynomolgi			3	460	1797	0.651	41.29	50.792	1	17.4013	104.06	8
PcyM_0202900	pirO		P. cynomolgi			3	461	1638	0.656	38.77	41.939	1	40.1835	219	8
PcyM_0203000	pirO		P. cynomolgi			3	369	1107	0.674	35.41	45.903	1	13.3043	48.96	8
PcyM_0203100	pirO		P. cynomolgi			3	307	921	0.659	33.01	45.06	1	17.9804	55.02	8
PcyM_0221100	pirQ		P. cynomolgi	1709	365	4	447	1344	0.768	30.9	41.182	1	0	0	NA
PcyM_0221400	pirR		P. cynomolgi	1313	254	3	352	1059	0.743	31.4	46.311	1	0	0	NA
PcyM_0221800	pirR		P. cynomolgi	1538	221	3	438	1317	0.74	29.5	39.295	1	0	0	NA
PcyM_0222100	pirM		P. cynomolgi	1361	263	3	365	1098	0.741	28.9	39.23	1	0	0	NA
PcyM_0222200	pirQ		P. cynomolgi	1669	361	4	435	1308	0.761	28.4	43.627	1	0	0	NA
PcyM_0222500	pirT		P. cynomolgi	1231	277	3	317	954	0.762	26.4	36.45	1	0	0	NA
PcyM_0222600	pirF		P. cynomolgi	1341	261	3	359	1080	0.745	31.9	42.08	1	0	0	NA
PcyM_0222800	pirA		P. cynomolgi	1172	251	3	306	921	0.776	26.6	44.67	1	0	0	NA
PcyM_0300200	pirC		P. cynomolgi	1356	120	2	411	1236	0.767	30.1	45.553	1	7.78589	34.03	NA
PcyM_0300400	pirR		P. cynomolgi	1280	269	3	336	1011	0.755	27.9	41.996	1	0	0	NA
PcyM_0300600	pirR		P. cynomolgi	1312	262	3	349	1050	0.749	26	40.358	1	0	0	NA
PcyM_0300700	pirW		P. cynomolgi	1089	237	3	283	852	0.791	25.7	43.497	1	0	0	NA
PcyM_0300800	pirV		P. cynomolgi	1202	266	3	311	936	0.759	24.7	38.807	1	0	0	NA
PcyM_0300900	pirF		P. cynomolgi	1278	252	3	341	1026	0.738	31.2	42.843	1	0	0	NA
PcyM_0301000	pirT		P. cynomolgi	1157	218	3	312	939	0.772	26.5	40.364	1	0	0	NA
PcyM_0301100	pirW		P. cynomolgi	1124	236	3	295	888	0.807	24.4	39.994	1	0	0	NA
PcyM_0301200	pirR		P. cynomolgi	1249	268	3	326	981	0.757	26.6	37.986	1	0	0	NA
PcyM_0301600	pirW		P. cynomolgi	1171	295	3	291	876	0.765	26.9	44.611	1	0	0	NA
PcyM_0301700	pirF		P. cynomolgi	1324	250	3	357	1074	0.753	30	46.335	1	0	0	NA
PcyM_0301900	pirM		P. cynomolgi	1340	290	3	349	1050	0.736	29.6	41.299	1	0	0	NA
PcyM_0302000	pirM		P. cynomolgi	1420	271	3	382	1149	0.765	39.8	53.248	1	0	0	NA
PcyM_0302200	pirT		P. cynomolgi	1177	232	3	314	945	0.774	27.2	41.914	1	0	0	NA
PcyM_0302300	pirW		P. cynomolgi	1002	126	2	291	876	0.777	23.4	37.096	1	3.09278	10	NA
PcyM_0302400	pirR		P. cynomolgi	1578	264	3	437	1314	0.735	30.4	39.465	1	0	0	NA
PcyM_0302600	pirF		P. cynomolgi	1351	247	3	367	1104	0.736	31.7	44.87	1	0	0	2
PcyM_0303200	pirR		P. cynomolgi	1634	245	3	462	1389	0.752	29.9	39.462	1	0	0	NA
PcyM_0303300	pirR		P. cynomolgi	1492	244	3	415	1248	0.755	27.3	41.465	1	0	0	NA
PcyM_0303400	pirR		P. cynomolgi	1511	245	3	421	1266	0.757	27.8	41.838	1	0	0	NA
PcyM_0303450	pirW		P. cynomolgi			3	251	804	0.642	26	41.785	1	0	0	3
PcyM_0303900	pirI		P. cynomolgi	1910	266	3	547	1644	0.768	27.4	37.011	1	0	0	3
PcyM_0304000	pirH		P. cynomolgi	3180	618	5	853	2562	0.78	26.2	42.407	3	0	0	2
PcyM_0318500	pirM		P. cynomolgi	1769	410	4	452	1359	0.741	43	50.076	1	0	0	2
PcyM_0318600	pirM		P. cynomolgi	1711	391	3	439	1320	0.742	40.2	50.321	1	0	0	NA
PcyM_0318700	pirM		P. cynomolgi	1109	233	2	291	876	0.775	37.9	42.916	1	0	0	NA
PcyM_0318900	pirM		P. cynomolgi	1076	239	3	278	837	0.771	41.3	46.273	1	0	0	NA
PcyM_0319000	pirM		P. cynomolgi	1569	315	2	417	1254	0.758	41.5	54.101	1	0	0	NA
PcyM_0319100	pirM		P. cynomolgi	1600	517	3	360	1083	0.765	38.6	51.912	1	0	0	NA
PcyM_0319200	pirM		P. cynomolgi	1332	390	4	313	942	0.762	39.8	50.146	1	0	0	NA
PcyM_0327300	pirC		P. cynomolgi	1255	118	2	378	1137	0.76	29.6	44.848	1	0	0	NA
PcyM_0327500	pirI		P. cynomolgi			3	308	1359	0.629	31.05	46.483	1	0	0	3
PcyM_0327600	pirI		P. cynomolgi	1438	259	3	392	1179	0.743	35.5	52.676	1	0	0	NA
PcyM_0328800	pirH		P. cynomolgi	2194	457	4	578	1737	0.771	27.1	43.717	2	0	0	NA
PcyM_0328900	pirH		P. cynomolgi	1407	267	3	379	1140	0.743	30.1	43.864	1	0	0	NA
PcyM_0329200	pirI		P. cynomolgi	1645	256	3	462	1389	0.747	32.9	44.98	1	0	0	2
PcyM_0329300	pirW		P. cynomolgi	1155	279	3	291	876	0.763	29.3	51.452	1	0	0	5
PcyM_0329800	pirA		P. cynomolgi	1166	245	3	306	921	0.788	25.2	42.98	1	0	0	NA
PcyM_0330400	pirW		P. cynomolgi	1117	262	3	284	855	0.783	28.2	51.175	1	0	0	NA
PcyM_0330600	pirR		P. cynomolgi	1272	252	3	339	1020	0.759	26.9	41.312	1	0	0	NA
PcyM_0330800	pirR		P. cynomolgi	1269	219	3	349	1050	0.752	27.5	44.702	1	0	0	NA
PcyM_0330900	pirG		P. cynomolgi	1274	266	3	335	1008	0.757	28.3	39.921	1	0	0	NA
PcyM_0331100	pirR		P. cynomolgi	1373	257	3	371	1116	0.739	26.7	38.082	1	0	0	NA
PcyM_0331400	pirV		P. cynomolgi	1612	250	3	453	1362	0.736	30.9	41.287	1	0	0	NA
PcyM_0331600	pirW		P. cynomolgi	1119	264	3	284	855	0.764	30.5	48.324	1	0	0	NA
PcyM_0331800	pirR		P. cynomolgi	1691	221	3	489	1470	0.736	31.3	40.793	1	0	0	NA
PcyM_0331900	pirR		P. cynomolgi	1493	242	3	416	1251	0.752	26.4	36.665	1	0	0	NA
PcyM_0332200	pirF		P. cynomolgi	1292	239	3	350	1053	0.752	29.7	39.936	1	0	0	NA
PcyM_0332400	pirV		P. cynomolgi	1525	244	3	426	1281	0.74	29.1	40.052	1	0	0	NA
PcyM_0332500	pirH		P. cynomolgi	3158	527	5	876	2631	0.765	26.8	44.492	3	0	0	NA
PcyM_0332600	pirI		P. cynomolgi	1902	255	3	548	1647	0.764	28.8	41.057	1	0	0	NA
PcyM_0332700	pirM		P. cynomolgi	1106	230	3	291	876	0.737	26.4	38.003	1	0	0	5
PcyM_0332800	pirM		P. cynomolgi	1207	241	3	321	966	0.734	28.3	40.741	1	0	0	NA
PcyM_0332900	pirR		P. cynomolgi	1180	247	3	310	933	0.758	25.8	40.506	1	0	0	NA
PcyM_0333000	pirR		P. cynomolgi	1336	262	3	357	1074	0.733	26.1	38.493	1	0	0	NA
PcyM_0333100	pirW		P. cynomolgi	1108	253	3	284	855	0.791	24.3	42.582	1	0	0	NA
PcyM_0333200	pirF		P. cynomolgi	1307	266	3	346	1041	0.728	31.6	41.735	1	0	0	2
PcyM_0333300	pirV		P. cynomolgi	1365	261	3	367	1104	0.732	29.1	42.148	1	0	0	2
PcyM_0333400	pirM		P. cynomolgi	1239	252	3	328	987	0.74	28.8	44.929	1	0	0	NA
PcyM_0333500	pirV		P. cynomolgi	1319	269	3	349	1050	0.76	28.9	43.982	1	0	0	NA
PcyM_0400500	pirA		P. cynomolgi	1171	259	3	303	912	0.773	25.7	42.431	1	0	0	NA
PcyM_0401000	pirH		P. cynomolgi	2303	398	4	634	1905	0.771	27.8	45.588	2	0	0	NA
PcyM_0401100	pirI		P. cynomolgi	1890	387	4	500	1503	0.752	33.2	41.73	1	11.8	60.93	4
PcyM_0401200	pirH		P. cynomolgi			3	303	1065	0.648	28.73	52.879	1	0	0	2
PcyM_0401300	pirI		P. cynomolgi	1899	261	3	545	1638	0.728	31.1	43.979	1	4.0367	22.98	NA
PcyM_0401400	pirM		P. cynomolgi			3	299	1044	0.634	28.93	40.184	1	0	0	3
PcyM_0423900	pirC		P. cynomolgi	1279	148	2	376	1131	0.759	30.9	43.137	1	0	0	2
PcyM_0424100	pirH		P. cynomolgi	2968	814	7	717	2154	0.777	31.8	49.515	1	0	0	3
PcyM_0424400	pirI		P. cynomolgi	1909	286	3	540	1623	0.74	36.5	47.931	1	0	0	3
PcyM_0424800	pirI		P. cynomolgi	1916	254	3	553	1662	0.7	34.8	41.82	1	0	0	NA
PcyM_0425000	pirI		P. cynomolgi	1621	262	3	452	1359	0.731	31.9	40.907	1	0	0	2
PcyM_0425200	pirM		P. cynomolgi	1487	248	3	412	1239	0.742	30.1	45.132	1	0	0	2
PcyM_0425500	pirC		P. cynomolgi	1479	279	3	399	1200	0.753	32.5	48.271	1	0	0	NA
PcyM_0500100	pirW		P. cynomolgi	1154	269	3	294	885	0.755	27.7	39.117	1	0	0	NA
PcyM_0500200	pirW		P. cynomolgi	1228	262	3	321	966	0.78	26.7	46.753	1	0	0	NA
PcyM_0500300	pirV		P. cynomolgi	1194	267	3	308	927	0.754	25.1	40.98	1	0	0	NA
PcyM_0500500	pirR		P. cynomolgi	1222	280	3	313	942	0.736	29.3	38.883	1	0	0	NA
PcyM_0500600	pirW		P. cynomolgi	1123	265	3	285	858	0.777	29.7	44.079	1	0	0	NA
PcyM_0500700	pirV		P. cynomolgi	1355	260	3	364	1095	0.746	29.3	45.614	1	0	0	NA
PcyM_0500800	pirM		P. cynomolgi	1328	236	3	363	1092	0.738	28.8	43.419	1	0	0	2
PcyM_0501100	pirI		P. cynomolgi	1896	285	3	536	1611	0.696	34.6	41.14	1	0	0	NA
PcyM_0501500	pirI		P. cynomolgi	1701	225	3	491	1476	0.773	28.7	45.466	1	0	0	3
PcyM_0501600	pirH		P. cynomolgi	3055	574	5	826	2481	0.769	27.2	41.633	3	0	0	NA
PcyM_0534600	pirR		P. cynomolgi			3	316	975	0.652	28.1	41.524	1	0	0	3
PcyM_0534700	pirH		P. cynomolgi			3	212	1518	0.65	27.27	43.49	1	0	0	2
PcyM_0534800	pirI		P. cynomolgi			3	312	1422	0.648	34.25	45.911	1	2.32558	11	NA
PcyM_0534900	pirI		P. cynomolgi	2020	271	3	582	1749	0.744	31.6	41.328	1	0	0	3
PcyM_0535000	pirI		P. cynomolgi	1558	262	3	431	1296	0.721	35.1	45.779	1	0	0	3
PcyM_0535800	pirI		P. cynomolgi	1553	296	3	418	1257	0.763	33.2	45.911	1	0	0	NA
PcyM_0535900	pirM		P. cynomolgi	1329	237	3	363	1092	0.733	28.2	39.904	1	0	0	NA
PcyM_0536000	pirI		P. cynomolgi	1776	282	3	497	1494	0.784	31.9	46.757	1	0	0	5
PcyM_0536300	pirM		P. cynomolgi	1411	358	3	350	1053	0.754	29.8	44.374	1	0	0	NA
PcyM_0536400	pirH		P. cynomolgi	3158	563	5	864	2595	0.779	28.4	43.948	3	0	0	5
PcyM_0536500	pirH		P. cynomolgi	1410	267	3	380	1143	0.751	29	43.737	1	0	0	NA
PcyM_0536900	pirB		P. cynomolgi	1120	274	3	281	846	0.749	32.6	43.539	1	0	0	NA
PcyM_0537000	pirF		P. cynomolgi	1288	259	3	342	1029	0.735	29.5	40.733	1	0	0	2
PcyM_0600300	pirQ		P. cynomolgi	1668	360	4	435	1308	0.755	30.7	42.466	1	0	0	NA
PcyM_0600500	pirI		P. cynomolgi	1476	264	3	403	1212	0.766	34	47.814	1	0	0	NA
PcyM_0600800	pirI		P. cynomolgi	1555	295	3	419	1260	0.722	35.8	42.085	1	0	0	3
PcyM_0600900	pirI		P. cynomolgi	2048	254	3	597	1794	0.759	31.6	42.978	1	0	0	NA
PcyM_0616900	pirM		P. cynomolgi	1972	205	3	588	1767	0.736	38.7	44.017	1	8.16327	50	NA
PcyM_0617000	pirM		P. cynomolgi	1938	375	4	520	1563	0.744	39.6	47.539	1	0	0	NA
PcyM_0617100	pirM		P. cynomolgi	2127	378	4	582	1749	0.728	38.7	43.598	1	11.6838	70.14	NA
PcyM_0628600	pirC		P. cynomolgi	1616	278	3	445	1338	0.74	31.9	46.379	1	0	0	8
PcyM_0629100	pirI		P. cynomolgi	1766	263	3	500	1503	0.755	31.9	46.459	1	0	0	3
PcyM_0629300	pirI		P. cynomolgi	1544	302	3	413	1242	0.763	34.7	45.607	1	2.17918	10	NA
PcyM_0738700	pirH		P. cynomolgi	2256	453	4	600	1803	0.776	27.2	41.266	2	0	0	4
PcyM_0738800	pirH		P. cynomolgi	1437	267	3	389	1170	0.736	30.2	43.022	1	0	0	4
PcyM_0739100	pirI		P. cynomolgi	1468	241	3	408	1227	0.776	34.5	45.335	1	0	0	NA
PcyM_0800100	pirR		P. cynomolgi	1093	124	2	322	969	0.746	29	43.785	1	0	0	NA
PcyM_0800200	pirP		P. cynomolgi	1350	258	3	363	1092	0.751	27.5	41.955	1	0	0	3
PcyM_0800400	pirF		P. cynomolgi	1255	250	3	334	1005	0.734	29.3	37.015	1	0	0	NA
PcyM_0800500	pirG		P. cynomolgi	1336	259	3	358	1077	0.74	29.5	40.824	1	0	0	3
PcyM_0842700	pirI		P. cynomolgi	2461	403	4	685	2058	0.753	31.2	46.539	2	0	0	3
PcyM_0842900	pirI		P. cynomolgi	1759	280	3	492	1479	0.718	35.2	45.672	1	10.5691	55.02	2
PcyM_0843000	pirH		P. cynomolgi	1759	457	5	433	1302	0.782	27	44.615	1	0	0	2
PcyM_0843100	pirI		P. cynomolgi	2040	258	3	593	1782	0.754	32.2	45.309	1	0	0	NA
PcyM_0843200	pirI		P. cynomolgi	1524	258	3	421	1266	0.733	34.7	43.51	1	0	0	NA
PcyM_0843400	pirI		P. cynomolgi	1533	261	3	423	1272	0.753	31.9	44.357	1	10.1655	44.01	NA
PcyM_0843500	pirC		P. cynomolgi	1425	276	3	382	1149	0.76	31.6	47.802	1	0	0	3
PcyM_0900100	pirI		P. cynomolgi	2968	376	4	863	2592	0.762	28	41.403	3	0	0	NA
PcyM_0900700	pirH		P. cynomolgi	2259	468	4	596	1791	0.781	28.2	45.895	2	0	0	4
PcyM_0900900	pirM		P. cynomolgi	1866	450	4	471	1416	0.763	39.2	50.542	1	0	0	2
PcyM_0901100	pirT		P. cynomolgi	1223	272	3	316	951	0.77	24.4	37.278	1	0	0	NA
PcyM_0901500	pirW		P. cynomolgi	1135	259	3	291	876	0.757	23.6	39.746	1	0	0	NA
PcyM_0901600	pirR		P. cynomolgi	1364	275	3	362	1089	0.737	25.5	37.501	1	0	0	NA
PcyM_0901700	pirR		P. cynomolgi	1251	255	3	331	996	0.752	27.4	42.355	1	0	0	NA
PcyM_0902200	pirT		P. cynomolgi	1264	271	3	330	993	0.759	27.2	37.498	1	0	0	NA
PcyM_0902300	pirG		P. cynomolgi	1176	204	3	323	972	0.758	27.1	38.918	1	0	0	NA
PcyM_0902400	pirR		P. cynomolgi	1373	347	3	341	1026	0.759	24.6	38.727	1	0	0	NA
PcyM_0902600	pirI		P. cynomolgi	1590	255	3	444	1335	0.722	33.9	45.295	1	0	0	2
PcyM_0902800	pirB		P. cynomolgi	1149	285	3	287	864	0.71	32.5	42.81	1	0	0	NA
PcyM_0954000	pirC		P. cynomolgi	1479	279	3	399	1200	0.752	32.5	47.937	1	2.25564	10	NA
PcyM_0954700	pirI		P. cynomolgi	1531	265	3	421	1266	0.739	34.6	49.329	1	0	0	NA
PcyM_0954800	pirT		P. cynomolgi	1228	274	3	317	954	0.76	26.5	42.182	1	0	0	NA
PcyM_0954900	pirF		P. cynomolgi	1364	260	3	367	1104	0.743	31	44.522	1	0	0	NA
PcyM_0955100	pirA		P. cynomolgi	1176	255	3	306	921	0.792	26.7	46.131	1	0	0	NA
PcyM_0955200	pirM		P. cynomolgi	1368	261	3	368	1107	0.752	29.1	39.365	1	3.80435	14.98	NA
PcyM_0955400	pirQ		P. cynomolgi	1509	366	4	380	1143	0.77	26.2	41.978	1	0	0	NA
PcyM_0955500	pirI		P. cynomolgi	2806	445	4	786	2361	0.76	28.5	43.03	3	0	0	NA
PcyM_0955600	pirR		P. cynomolgi	1237	271	3	321	966	0.768	28.2	37.6	1	0	0	NA
PcyM_0955700	pirF		P. cynomolgi	1070	119	2	316	951	0.759	28.8	47.417	1	0	0	5
PcyM_0955800	pirW		P. cynomolgi	1009	130	2	292	879	0.777	24.1	42.916	1	0	0	NA
PcyM_0955900	pirT		P. cynomolgi	1166	233	3	310	933	0.781	27.5	44.771	1	0	0	NA
PcyM_0956000	pirV		P. cynomolgi	1303	265	3	345	1038	0.781	27	38.643	1	0	0	NA
PcyM_0956200	pirR		P. cynomolgi	1305	267	3	345	1038	0.763	27.6	44.041	1	2.6087	10	NA
PcyM_0957500	pirI		P. cynomolgi	1492	262	3	409	1230	0.77	33.4	50.323	1	0	0	3
PcyM_0957900	pirI		P. cynomolgi	2102	254	3	615	1848	0.761	31.8	44.178	1	0	0	NA
PcyM_0958100	pirQ		P. cynomolgi	1680	366	4	437	1314	0.758	29.1	43.928	1	2.51716	12	NA
PcyM_0958200	pirF		P. cynomolgi	1357	259	3	365	1098	0.744	32.1	43.549	1	0	0	NA
PcyM_0958700	pirI		P. cynomolgi	1897	490	6	468	1407	0.716	33.3	42.301	1	0	0	NA
PcyM_0958800	pirW		P. cynomolgi	1140	264	3	291	876	0.747	27.9	46.16	1	0	0	NA
PcyM_0958900	pirV		P. cynomolgi	1276	262	3	337	1014	0.774	27.2	44.111	1	0	0	NA
PcyM_0959200	pirM		P. cynomolgi	1241	257	3	327	984	0.753	27.8	40.359	1	0	0	NA
PcyM_0960000	pirB		P. cynomolgi	1069	268	3	266	801	0.74	34.3	47.962	1	0	0	NA
PcyM_0960400	pirV		P. cynomolgi	1599	252	3	448	1347	0.745	30.2	39.47	1	0	0	2
PcyM_0960500	pirK		P. cynomolgi	1374	255	3	372	1119	0.761	28.7	39.764	1	0	0	6
PcyM_0960600	pirM		P. cynomolgi	1319	233	3	361	1086	0.734	30.7	39.99	1	0	0	NA
PcyM_0960700	pirW		P. cynomolgi	1113	264	3	282	849	0.759	27.3	43.937	1	0	0	NA
PcyM_0960800	pirR		P. cynomolgi	1132	127	2	334	1005	0.756	26.6	38.541	1	0	0	NA
PcyM_0960900	pirW		P. cynomolgi	1122	264	3	285	858	0.769	28.7	51.919	1	0	0	NA
PcyM_0961000	pirT		P. cynomolgi	1244	260	3	327	984	0.766	26.5	46.189	1	0	0	NA
PcyM_1034900	pirI		P. cynomolgi	1681	259	3	473	1422	0.755	35.1	47.213	1	0	0	NA
PcyM_1035200	pirI		P. cynomolgi	2007	276	3	576	1731	0.764	30.1	47.487	1	0	0	3
PcyM_1035800	pirR		P. cynomolgi	1483	244	3	412	1239	0.754	27.2	40.351	1	0	0	NA
PcyM_1035900	pirI		P. cynomolgi	2897	392	4	834	2505	0.759	28.9	42.577	3	0	0	NA
PcyM_1036000	pirR		P. cynomolgi	1263	270	3	330	993	0.755	26.3	36.115	1	0	0	NA
PcyM_1036100	pirF		P. cynomolgi	1172	122	2	349	1050	0.754	29.8	43.911	1	0	0	NA
PcyM_1036200	pirF		P. cynomolgi	1297	223	3	357	1074	0.742	29.7	41.855	1	0	0	2
PcyM_1036300	pirR		P. cynomolgi	1252	259	3	330	993	0.753	28	38.766	1	0	0	NA
PcyM_1036500	pirR		P. cynomolgi	1310	266	3	347	1044	0.76	28	43.564	1	0	0	NA
PcyM_1036600	pirF		P. cynomolgi	1068	120	2	315	948	0.751	29.9	43.91	1	0	0	NA
PcyM_1036700	pirV		P. cynomolgi	1200	264	3	311	936	0.754	26.1	38.997	1	0	0	NA
PcyM_1036800	pirW		P. cynomolgi	1138	265	3	290	873	0.747	27.5	41.373	1	0	0	NA
PcyM_1036900	pirW		P. cynomolgi	1119	264	3	284	855	0.77	29.5	45.536	1	0	0	NA
PcyM_1037400	pirQ		P. cynomolgi	1587	525	4	353	1062	0.752	28.2	42.526	1	2.54958	10	NA
PcyM_1037600	pirI		P. cynomolgi	1825	265	3	519	1560	0.754	28.2	44.171	1	0	0	NA
PcyM_1100100	pirH		P. cynomolgi	3155	629	5	841	2526	0.785	25.8	43.958	3	0	0	3
PcyM_1151000	pirC		P. cynomolgi	1640	443	3	398	1197	0.801	35.4	58.274	1	0	0	15
PcyM_1151300	pirI		P. cynomolgi	2051	266	3	594	1785	0.766	28.9	43.852	1	0	0	NA
PcyM_1151400	pirH		P. cynomolgi	2140	421	4	572	1719	0.784	24	43.643	2	2.27273	14	2
PcyM_1151600	pirI		P. cynomolgi			3	252	1350	0.679	31.93	47.591	1	0	0	3
PcyM_1151800	pirI		P. cynomolgi	1876	229	3	548	1647	0.698	35.2	42.456	1	5.10949	28.98	NA
PcyM_1152000	pirI		P. cynomolgi	1497	258	3	412	1239	0.743	34.1	48.41	1	0	0	2
PcyM_1152400	pirM		P. cynomolgi	1334	311	4	340	1023	0.733	28.3	41.884	1	0	0	NA
PcyM_1152500	pirR		P. cynomolgi	1500	225	3	424	1275	0.761	27.3	42.951	1	0	0	NA
PcyM_1152700	pirR		P. cynomolgi	1489	244	3	414	1245	0.768	27.4	42.028	1	0	0	NA
PcyM_1152900	pirT		P. cynomolgi	859	118	2	246	741	0.741	25.8	37.964	1	0	0	NA
PcyM_1200200	pirT		P. cynomolgi	1222	208	3	337	1014	0.766	26	38.948	1	0	0	NA
PcyM_1200600	pirW		P. cynomolgi	1122	267	3	284	855	0.772	28.3	46.125	1	0	0	NA
PcyM_1200700	pirW		P. cynomolgi	1113	285	3	275	828	0.753	28.5	46.827	1	0	0	NA
PcyM_1200800	pirV		P. cynomolgi	1189	262	3	308	927	0.76	25	37.521	1	0	0	NA
PcyM_1200900	pirF		P. cynomolgi	1313	266	3	348	1047	0.727	31.5	37.131	1	0	0	NA
PcyM_1201200	pirW		P. cynomolgi	1115	263	3	283	852	0.766	27.9	47.246	1	0	0	NA
PcyM_1201300	pirV		P. cynomolgi	1630	238	3	463	1392	0.73	32.4	37.368	1	0	0	NA
PcyM_1201500	pirT		P. cynomolgi	1241	269	3	323	972	0.76	28.1	41.586	1	0	0	NA
PcyM_1201700	pirM		P. cynomolgi	1352	260	3	363	1092	0.737	28.1	39.302	1	0	0	NA
PcyM_1229800	pirM		P. cynomolgi	2530	682	4	615	1848	0.767	40.1	53.682	2	0	0	NA
PcyM_1258700	pirI		P. cynomolgi	1682	257	3	474	1425	0.748	32.9	47.671	1	0	0	NA
PcyM_1281200	pirI		P. cynomolgi			3	298	1290	0.658	28.91	43.907	1	0	0	3
PcyM_1281300	pirH		P. cynomolgi	3056	548	5	835	2508	0.778	24.4	43.322	3	0	0	2
PcyM_1281400	pirW		P. cynomolgi			3	217	861	0.645	29.15	48.241	1	0	0	3
PcyM_1281500	pirI		P. cynomolgi	1329	273	3	351	1056	0.747	29.8	40.642	1	0	0	5
PcyM_1281600	pirI		P. cynomolgi	1325	269	3	351	1056	0.745	29.9	41.68	1	0	0	NA
PcyM_1281800	pirI		P. cynomolgi	1881	258	3	540	1623	0.699	33.6	43.491	1	0	0	NA
PcyM_1282000	pirI		P. cynomolgi	1670	269	3	466	1401	0.737	33	45.879	1	0	0	NA
PcyM_1282400	pirI		P. cynomolgi	1920	267	3	550	1653	0.732	33.8	47.994	1	0	0	5
PcyM_1282900	pirF		P. cynomolgi	1357	259	3	365	1098	0.763	30	43.133	1	0	0	NA
PcyM_1283100	pirA		P. cynomolgi	1181	257	3	307	924	0.792	26.4	40.677	1	0	0	NA
PcyM_1283200	pirM		P. cynomolgi	1350	261	3	362	1089	0.738	28.6	42.765	1	0	0	NA
PcyM_1283300	pirQ		P. cynomolgi	1505	401	4	367	1104	0.763	26.7	40.886	1	0	0	NA
PcyM_1283400	pirI		P. cynomolgi	1825	265	3	519	1560	0.754	28.5	44.625	1	0	0	NA
PcyM_1283500	pirR		P. cynomolgi	1254	252	3	333	1002	0.747	25.3	37.446	1	0	0	NA
PcyM_1283600	pirR		P. cynomolgi	1360	244	3	371	1116	0.744	28.1	40.585	1	0	0	NA
PcyM_1283700	pirR		P. cynomolgi	1373	224	3	382	1149	0.74	28	43.365	1	0	0	NA
PcyM_1283800	pirW		P. cynomolgi	1006	130	2	291	876	0.796	22	37.49	1	0	0	NA
PcyM_1283900	pirT		P. cynomolgi	1220	233	3	328	987	0.766	26.4	38.313	1	0	0	NA
PcyM_1284000	pirF		P. cynomolgi	1277	275	3	333	1002	0.744	27.5	39.397	1	0	0	NA
PcyM_1284200	pirR		P. cynomolgi	1253	266	3	328	987	0.743	27.3	38.694	1	0	0	NA
PcyM_1284300	pirF		P. cynomolgi	1065	120	2	314	945	0.739	30.6	43.358	1	0	0	NA
PcyM_1284400	pirW		P. cynomolgi	1113	249	3	287	864	0.801	24.9	48.145	1	0	0	NA
PcyM_1284500	pirT		P. cynomolgi	1156	238	3	305	918	0.782	27.1	45.777	1	0	0	NA
PcyM_1284600	pirI		P. cynomolgi	1912	241	3	556	1671	0.742	29.3	42.819	1	0	0	NA
PcyM_1284700	pirF		P. cynomolgi	1326	249	3	358	1077	0.735	29.1	39.958	1	0	0	NA
PcyM_1284800	pirV		P. cynomolgi	1573	241	3	443	1332	0.72	31.2	36.72	1	0	0	NA
PcyM_1284900	pirH		P. cynomolgi	3171	663	5	835	2508	0.772	25.3	44.495	3	0	0	5
PcyM_1285000	pirR		P. cynomolgi	1284	255	3	342	1029	0.77	27	38.182	1	0	0	NA
PcyM_1285300	pirC		P. cynomolgi	1326	156	2	389	1170	0.756	29.6	43.79	1	3.85604	16.03	NA
PcyM_1285400	pirF		P. cynomolgi	1297	274	3	340	1023	0.748	29.7	38.914	1	0	0	NA
PcyM_1285500	pirP		P. cynomolgi	1405	250	3	384	1155	0.746	28.9	42.138	1	0	0	NA
PcyM_1285600	pirG		P. cynomolgi	1255	262	3	330	993	0.76	26.4	38.806	1	0	0	NA
PcyM_1285700	pirH		P. cynomolgi	2489	395	4	697	2094	0.768	27.1	42.138	2	0	0	NA
PcyM_1285800	pirI		P. cynomolgi	2052	258	3	597	1794	0.752	31.9	44.01	1	0	0	2
PcyM_1285900	pirI		P. cynomolgi	1524	258	3	421	1266	0.739	34.4	43.785	1	0	0	2
PcyM_1286100	pirI		P. cynomolgi	1533	261	3	423	1272	0.752	31.9	44.136	1	10.4019	45	2
PcyM_1286200	pirC		P. cynomolgi	1425	276	3	382	1149	0.76	31.8	48.783	1	0	0	NA
PcyM_1286600	pirI		P. cynomolgi	1455	303	3	383	1152	0.763	32.2	44.615	1	0	0	NA
PcyM_1287000	pirH		P. cynomolgi	3202	646	5	851	2556	0.78	26.6	44.489	3	0	0	3
PcyM_1287100	pirH		P. cynomolgi	2490	420	4	689	2070	0.783	29.1	44.179	2	0	0	NA
PcyM_1287400	pirT		P. cynomolgi	1243	292	3	316	951	0.778	25.8	38.568	1	0	0	NA
PcyM_1287500	pirW		P. cynomolgi	1114	265	3	282	849	0.755	29.4	45.629	1	0	0	NA
PcyM_1287600	pirR		P. cynomolgi	1242	264	3	325	978	0.763	25.4	38.322	1	0	0	NA
PcyM_1287900	pirF		P. cynomolgi	1275	258	3	338	1017	0.73	32.5	43.127	1	0	0	2
PcyM_1288000	pirV		P. cynomolgi	1356	261	3	364	1095	0.748	28.7	42.835	1	0	0	NA
PcyM_1300200	pirA		P. cynomolgi	1188	258	3	309	930	0.777	27.1	41.708	1	0	0	NA
PcyM_1300500	pirR		P. cynomolgi	1312	265	3	348	1047	0.764	26.6	38.948	1	0	0	NA
PcyM_1300600	pirT		P. cynomolgi	1226	260	3	321	966	0.771	26.2	44.098	1	0	0	NA
PcyM_1354500	pirQ		P. cynomolgi	1307	257	3	349	1050	0.737	30.5	45.983	1	0	0	4
PcyM_1354600	pirH		P. cynomolgi	3112	571	5	846	2541	0.769	26.1	41.114	3	0	0	2
PcyM_1354700	pirI		P. cynomolgi	1909	292	3	538	1617	0.769	30.7	44.76	1	5.57621	32.06	2
PcyM_1354800	pirF		P. cynomolgi	1087	133	2	317	954	0.756	28.8	50.523	1	0	0	NA
PcyM_1354900	pirV		P. cynomolgi	1651	262	3	462	1389	0.75	33.3	42.042	1	5.84416	28	2
PcyM_1355000	pirI		P. cynomolgi	1582	271	3	436	1311	0.726	36.8	45.386	1	0	0	2
PcyM_1355400	pirI		P. cynomolgi	1605	264	3	446	1341	0.73	33	44.557	1	0	0	NA
PcyM_1355700	pirI		P. cynomolgi	1917	255	3	553	1662	0.704	33.9	40.986	1	3.4358	20	NA
PcyM_1355800	pirT		P. cynomolgi	1230	276	3	317	954	0.76	26	41.665	1	0	0	NA
PcyM_1355900	pirF		P. cynomolgi	1360	262	3	365	1098	0.743	32.5	45.343	1	0	0	NA
PcyM_1356200	pirA		P. cynomolgi	1191	258	3	310	933	0.772	25.9	38.254	1	0	0	NA
PcyM_1356300	pirM		P. cynomolgi	1410	261	3	382	1149	0.757	29.2	39.275	1	7.32984	28.98	NA
PcyM_1400100	pirM		P. cynomolgi	1502	263	3	412	1239	0.716	30.2	39.398	1	11.6505	50.04	NA
PcyM_1400200	pirI		P. cynomolgi	1893	303	3	529	1590	0.757	37.4	45.616	1	1.70132	10	NA
PcyM_1400300	pirR		P. cynomolgi	1498	241	3	418	1257	0.74	29.7	40.346	1	0	0	NA
PcyM_1400500	pirW		P. cynomolgi	1005	126	2	292	879	0.808	22.1	39.217	1	0	0	NA
PcyM_1400600	pirR		P. cynomolgi	1497	246	3	416	1251	0.749	27.8	39.458	1	0	0	NA
PcyM_1476600	pirC		P. cynomolgi			3	316	1038	0.667	33.33	54.627	1	0	0	4
PcyM_1477700	pirF		P. cynomolgi	1398	261	3	378	1137	0.717	32.9	47.168	1	11.1111	43.98	NA
PcyM_1478000	pirU		P. cynomolgi	1615	295	3	439	1320	0.755	32.5	45.792	1	22.779	101	4
PcyM_chr14Rb	pirI		P. cynomolgi			0	143	ND	0.634	25.19	48.971	1	0	0	4
PF3D7_0113100	SURFIN/STP		P. falciparum	5407	165	2	1555	5242	0.822	24.4	37.432	NA	0	0	NA
PF3D7_0115000	SURFIN/STP		P. falciparum	6086	308	3	1925	5778	0.813	25.7	35.096	NA	0	0	NA
PF3D7_0800700	SURFIN/STP		P. falciparum	8848	292	3	1925	8556	0.812	25.8	34.921	NA	0	0	NA
PF3D7_0831100	SURFIN/STP		P. falciparum	7030	278	3	1921	6752	0.819	25.4	37.689	NA	0	0	NA
PF3D7_1477600	SURFIN/STP		P. falciparum	7203	332	3	1953	6871	0.813	25.6	36.569	NA	0	0	NA
AK88_01158	pirW		P. fragile			3	288	543	0.648	28.36	53.544	1	0	0	5
AK88_01372	pirC		P. fragile	1716	237	3	492	1479	0.8	35.4	54.883	1	9.95935	48.96	15
AK88_04309	pirO		P. fragile	3270	1782	2	495	1488	0.685	40	55.967	1	9.40247	38.08	8
AK88_05512	pirC		P. fragile	1206	162	2	347	1044	0.749	34.9	46.557	1	0	0	8
AK88_05678	pirC		P. fragile			3	134	657	0.635	34.09	48.297	1	0	0	NA
PGO_000075	pirI		P. gonderi	1773	270		500	1503	0.752	26.2	39.806	1	0	0	3
PGO_000190	pirI		P. gonderi	1801	256		514	1545	0.777	24.2	40.624	1	0	0	3
PGO_000200	pirI		P. gonderi	1522	205		438	1317	0.766	28.1	41.372	1	0	0	NA
PGO_000205	pirI		P. gonderi	1701	375		441	1326	0.75	31.8	42.236	1	0	0	NA
PGO_000230	pirW		P. gonderi	1093	256		278	837	0.769	25	38.48	1	0	0	NA
PGO_000245	pirW		P. gonderi	1126	256		289	870	0.738	26	41.548	1	0	0	NA
PGO_000250	pirI		P. gonderi	3043	388		884	2655	0.76	28.2	38.889	3	1.80995	16.96	NA
PGO_000260	pirF		P. gonderi	1390	244		381	1146	0.774	27.1	42.544	1	3.41207	14	NA
PGO_000265	pirF		P. gonderi	1430	245		394	1185	0.758	28.3	43.459	1	3.29949	14	NA
PGO_000270	pirF		P. gonderi	1423	244		392	1179	0.743	28.3	43.156	1	0	0	NA
PGO_000305	pirM		P. gonderi	1262	263		332	999	0.761	25.6	47.26	1	0	0	NA
PGO_000315	pirF		P. gonderi	1426	244		393	1182	0.746	27.1	37.41	1	0	0	NA
PGO_000370	pirM		P. gonderi	1406	215		396	1191	0.743	28.6	42.948	1	0	0	NA
PGO_000400	pirM		P. gonderi	1618	397		406	1221	0.751	27	45.338	1	0	0	NA
PGO_000415	pirI		P. gonderi	1768	277		496	1491	0.743	29	42.327	1	0	0	NA
PGO_000515	pirM		P. gonderi	1229	236		330	993	0.766	27.4	39.7	1	0	0	NA
PGO_000525	pirQ		P. gonderi	1097	245		283	852	0.773	24.4	44.045	1	0	0	NA
PGO_000575	pirF		P. gonderi	1370	284		361	1086	0.757	27.3	39.03	1	0	0	NA
PGO_000605	pirM		P. gonderi	1239	204		344	1035	0.725	27.8	41.691	1	0	0	NA
PGO_000610	pirK		P. gonderi	1261	283		325	978	0.788	28.2	44.166	1	0	0	2
PGO_000650	pirF		P. gonderi	1277	263		337	1014	0.738	29.1	41.075	1	0	0	5
PGO_000675	pirW		P. gonderi	1058	257		266	801	0.761	24.2	40.893	1	0	0	NA
PGO_000695	pirW		P. gonderi	865	115		249	750	0.765	27.4	44.763	1	0	0	5
PGO_000720	pirF		P. gonderi	1324	208		371	1116	0.752	28.3	41.272	1	0	0	NA
PGO_000785	pirR		P. gonderi	1373	260		370	1113	0.76	29.2	44.053	1	0	0	NA
PGO_000825	pirF		P. gonderi	1323	216		368	1107	0.739	29.5	41.55	1	0	0	NA
PGO_000835	pirM		P. gonderi	1056	117		312	939	0.761	28.3	41.888	1	0	0	NA
PGO_000840	pirW		P. gonderi	1182	618		187	564	0.802	24.6	48.891	1	0	0	NA
PGO_000845	pirF		P. gonderi	1358	272		361	1086	0.751	28.7	41.417	1	0	0	NA
PGO_000860	pirI		P. gonderi	1424	323		366	1101	0.769	27.4	44.921	1	0	0	NA
PGO_000970	pirF		P. gonderi	1382	233		382	1149	0.761	28.2	42.464	1	0	0	NA
PGO_001095	pirC		P. gonderi	1399	460		312	939	0.743	28	47.124	1	0	0	NA
PGO_001150	pirD		P. gonderi	1174	229		314	945	0.753	23	42.872	1	0	0	NA
PGO_001195	pirW		P. gonderi	1129	253		291	876	0.774	26.6	43.653	1	0	0	NA
PGO_001200	pirW		P. gonderi	1124	248		291	876	0.774	26.5	50.532	1	0	0	NA
PGO_001230	pirF		P. gonderi	1239	189		349	1050	0.762	28	44.123	1	0	0	NA
PGO_001390	pirM		P. gonderi	1243	271		323	972	0.746	26.7	41.175	1	0	0	NA
PGO_001460	pirM		P. gonderi	1241	242		332	999	0.775	24.7	43.743	1	0	0	5
PGO_001475	pirW		P. gonderi	1357	250		368	1107	0.757	30.1	42.056	1	0	0	2
PGO_001510	pirI		P. gonderi	1613	263		449	1350	0.723	30.7	39.421	1	0	0	NA
PGO_001595	pirF		P. gonderi	1356	270		361	1086	0.757	26.6	36.973	1	0	0	NA
PGO_001670	pirM		P. gonderi	1492	244		415	1248	0.737	30.4	38.366	1	0	0	NA
PGO_001710	pirM		P. gonderi	1520	239		426	1281	0.746	30.1	42.224	1	4.46009	20	NA
PGO_001715	pirM		P. gonderi	1553	239		437	1314	0.736	28.1	35.365	1	0	0	NA
PGO_001720	pirM		P. gonderi	1210	124		361	1086	0.76	26.4	47.847	1	0	0	NA
PGO_001725	pirM		P. gonderi	1333	238		364	1095	0.75	28.6	45.761	1	0	0	NA
PGO_001765	pirF		P. gonderi	1313	245		355	1068	0.75	29.2	42.57	1	0	0	NA
PGO_001820	pirW		P. gonderi	1122	237		294	885	0.765	24.3	37.756	1	0	0	NA
PGO_001925	pirW		P. gonderi	1154	257		298	897	0.774	25.4	44.654	1	0	0	NA
PGO_001940	pirI		P. gonderi	2449	361		695	2088	0.768	24.4	43.501	2	0	0	NA
PGO_001945	pirF		P. gonderi	1312	205		368	1107	0.754	28.5	41.643	1	0	0	NA
PGO_001965	pirH		P. gonderi	3161	515		881	2646	0.771	24.4	42.428	3	1.5891	14.98	NA
PGO_002010	pirF		P. gonderi	1426	241		394	1185	0.739	28.5	41.891	1	0	0	NA
PGO_002015	pirC		P. gonderi	1202	269		310	933	0.753	30.8	41.669	1	0	0	NA
PGO_002070	pirM		P. gonderi	1330	241		362	1089	0.726	28	41.081	1	0	0	NA
PGO_002145	pirM		P. gonderi	1241	221		339	1020	0.754	27.2	41.047	1	0	0	NA
PGO_002230	pirI		P. gonderi	1390	253		378	1137	0.769	27.3	42.194	1	0	0	NA
PGO_002240	pirC		P. gonderi	1473	234		412	1239	0.773	26.8	42.87	1	0	0	NA
PGO_002250	pirC		P. gonderi	1144	439		234	705	0.756	27.1	37.953	1	0	0	NA
PGO_002255	pirC		P. gonderi	1130	194		311	936	0.781	26.5	40.934	1	0	0	NA
PGO_002320	pirI		P. gonderi	1583	209		457	1374	0.758	27.9	40.322	1	0	0	NA
PGO_002420	pirF		P. gonderi	1268	143		374	1125	0.767	26.3	45.578	1	0	0	NA
PGO_002455	pirI		P. gonderi	2015	164		616	1851	0.783	26.6	44.793	1	0	0	2
PGO_002475	pirI		P. gonderi	2025	201		607	1824	0.75	30.6	41.494	1	0	0	NA
PGO_002480	pirI		P. gonderi	1286	179		368	1107	0.747	28.5	43.899	1	0	0	NA
PGO_002495	pirM		P. gonderi	898	118		259	780	0.758	28	45.371	1	0	0	NA
PGO_002505	pirM		P. gonderi	1203	120		360	1083	0.752	32.6	40.627	1	0	0	NA
PGO_002535	pirM		P. gonderi	1414	238		391	1176	0.732	28.5	41.34	1	0	0	NA
PGO_002540	pirF		P. gonderi	892	247		214	645	0.732	29.3	34.939	1	0	0	NA
PGO_002550	pirF		P. gonderi	897	45		283	852	0.75	28.2	43.351	1	0	0	NA
PGO_002555	pirF		P. gonderi	1239	198		346	1041	0.739	30.5	39.333	1	0	0	NA
PGO_002560	pirM		P. gonderi	1491	249		413	1242	0.752	27.2	42.036	1	0	0	NA
PGO_002570	pirF		P. gonderi	1032	141		296	891	0.741	30.2	44.18	1	0	0	NA
PGO_002680	pirI		P. gonderi	1317	618		232	699	0.768	27.8	43.119	1	0	0	NA
PGO_002690	pirI		P. gonderi	1355	230		374	1125	0.756	29.5	43.503	1	0	0	NA
PGO_002710	pirF		P. gonderi	1334	257		358	1077	0.745	28.8	44.584	1	0	0	NA
PGO_002745	pirW		P. gonderi	1070	257		270	813	0.767	23.9	41.606	1	0	0	NA
PGO_002790	pirM		P. gonderi	1452	219		410	1233	0.759	28.1	41.806	1	0	0	NA
PGO_002815	pirM		P. gonderi	1280	158		373	1122	0.75	30.4	42.072	1	0	0	NA
PGO_002880	pirW		P. gonderi	1026	252		257	774	0.791	27.4	45.262	1	0	0	NA
PGO_002900	pirF		P. gonderi	1310	254		351	1056	0.772	27.5	42.879	1	0	0	5
PGO_002985	pirM		P. gonderi	1075	100		324	975	0.749	28.4	41.245	1	0	0	NA
PGO_002990	pirM		P. gonderi	1291	193		365	1098	0.761	27.4	43.549	1	0	0	NA
PGO_002995	pirM		P. gonderi	1000	100		299	900	0.748	28.7	39.273	1	0	0	NA
PGO_003005	pirM		P. gonderi	959	98		286	861	0.758	30	47.684	1	0	0	NA
PGO_003010	pirM		P. gonderi	529	100		142	429	0.741	26.5	36	1	0	0	NA
PGO_003015	pirM		P. gonderi	1410	195		404	1215	0.754	28.5	44.59	1	0	0	NA
PGO_003030	pirM		P. gonderi	1367	215		383	1152	0.743	26.2	39.168	1	0	0	NA
PGO_003040	pirI		P. gonderi	3004	367		878	2637	0.758	28.1	39.757	3	0	0	NA
PGO_003050	pirC		P. gonderi	1473	282		396	1191	0.762	31.8	44.082	1	0	0	NA
PGO_003090	pirF		P. gonderi	1178	230		315	948	0.749	28.1	45.831	1	0	0	NA
PGO_003170	pirM		P. gonderi	898	121		258	777	0.757	26.6	35.672	1	0	0	NA
PGO_003215	pirH		P. gonderi	3010	514		831	2496	0.771	24.4	42.177	3	0	0	NA
PGO_003220	pirI		P. gonderi	2008	328		559	1680	0.765	27.7	42.853	1	0	0	2
PGO_003225	pirI		P. gonderi	1396	274		373	1122	0.75	27.5	39.691	1	0	0	5
PGO_003285	pirM		P. gonderi	1480	244		411	1236	0.743	31.4	43.505	1	0	0	NA
PGO_003365	pirW		P. gonderi	1117	253		287	864	0.777	26.9	52.882	1	0	0	NA
PGO_003370	pirW		P. gonderi	1056	270		261	786	0.766	27.2	47.319	1	0	0	NA
PGO_003390	pirI		P. gonderi	1515	630		294	885	0.788	27.7	48.373	1	0	0	NA
PGO_003445	pirM		P. gonderi	1284	225		352	1059	0.731	27.3	40.472	1	0	0	NA
PGO_003460	pirF		P. gonderi	1376	224		383	1152	0.76	27.8	39.042	1	0	0	NA
PGO_003520	pirI		P. gonderi	2958	348		869	2610	0.758	28.3	42.37	3	0	0	NA
PGO_003535	pirM		P. gonderi	1422	300		373	1122	0.745	28	42.802	1	0	0	NA
PGO_003545	pirI		P. gonderi	944	140		267	804	0.767	29.5	45.418	1	0	0	5
PGO_003550	pirF		P. gonderi	1293	126		388	1167	0.761	27.2	41.577	1	0	0	NA
PGO_003565	pirF		P. gonderi	1201	406		264	795	0.755	26.5	45.435	1	0	0	NA
PGO_003635	pirI		P. gonderi	1653	249		467	1404	0.755	30	42.282	1	0	0	NA
PGO_003640	pirI		P. gonderi	1820	245		524	1575	0.765	30.9	45.647	1	0	0	NA
PGO_003755	pirD		P. gonderi	1257	261		331	996	0.753	24.3	39.41	1	0	0	3
PGO_003785	pirI		P. gonderi	1044	141		300	903	0.776	28.5	43.932	1	0	0	NA
PGO_003805	pirF		P. gonderi	1317	252		354	1065	0.751	28.6	39.333	1	0	0	NA
PGO_003810	pirM		P. gonderi	1153	118		344	1035	0.738	31.3	40.256	1	0	0	NA
PGO_003830	pirM		P. gonderi	1218	270		315	948	0.75	25.3	34.949	1	0	0	NA
PGO_003865	pirL		P. gonderi	1811	236		524	1575	0.724	31.4	42.577	1	0	0	2
PGO_003880	pirI		P. gonderi	1378	205		390	1173	0.753	30.3	44.008	1	0	0	NA
PGO_003900	pirF		P. gonderi	1325	254		356	1071	0.767	27.9	42.633	1	0	0	NA
PGO_003965	pirI		P. gonderi	2974	379		864	2595	0.75	29	40.065	3	2.08333	20	2
PGO_004005	pirB		P. gonderi	1257	225		343	1032	0.784	23.9	43.345	1	0	0	3
PGO_004010	pirM		P. gonderi	1377	249		375	1128	0.756	27.1	40.028	1	0	0	NA
PGO_004060	pirW		P. gonderi	1104	243		286	861	0.787	26.2	50.191	1	0	0	NA
PGO_004070	pirM		P. gonderi	1381	244		378	1137	0.742	27.6	43.317	1	0	0	NA
PGO_004075	pirF		P. gonderi	1423	295		375	1128	0.748	28	41.906	1	0	0	5
PGO_004080	pirF		P. gonderi	1363	199		387	1164	0.744	28.3	40.506	1	0	0	NA
PGO_004120	pirW		P. gonderi	1000	196		267	804	0.768	27.2	37.678	1	0	0	NA
PGO_004195	pirF		P. gonderi	1330	208		373	1122	0.742	29.7	42.044	1	0	0	NA
PGO_004220	pirF		P. gonderi	1304	269		344	1035	0.728	30	44.227	1	0	0	NA
PGO_004230	pirF		P. gonderi	1126	115		336	1011	0.743	24.6	41.54	1	0	0	NA
PGO_004245	pirM		P. gonderi	1440	300		379	1140	0.749	27.8	42.903	1	0	0	NA
PGO_004330	pirK		P. gonderi	734	-1		244	735	0.785	25.9	42.115	1	0	0	NA
PGO_004350	pirF		P. gonderi	1229	227		333	1002	0.737	28.2	38.423	1	0	0	NA
PGO_004355	pirF		P. gonderi	961	142		272	819	0.749	30.3	42.494	1	0	0	NA
PGO_004435	pirF		P. gonderi	984	141		280	843	0.74	29.6	44.648	1	0	0	NA
PGO_004525	pirM		P. gonderi	926	-1		308	927	0.737	27.4	40.605	1	0	0	NA
PGO_004570	pirR		P. gonderi	1268	167		366	1101	0.756	26.4	40.454	1	0	0	3
PGO_004620	pirF		P. gonderi	1017	144		290	873	0.72	28.9	42.493	1	0	0	NA
PGO_004625	pirF		P. gonderi	1298	266		343	1032	0.753	28.3	42.086	1	0	0	NA
PGO_004640	pirF		P. gonderi	1383	273		369	1110	0.763	28.5	43.117	1	0	0	NA
PGO_004680	pirM		P. gonderi	1066	115		316	951	0.74	29.2	41.351	1	0	0	NA
PGO_010020	pirI		P. gonderi	1535	161		457	1374	0.755	26.1	39.288	1	0	0	NA
PGO_010030	pirH		P. gonderi	3183	618		854	2565	0.779	24.1	39.43	3	0	0	NA
PGO_010040	pirH		P. gonderi	2248	424		607	1824	0.781	26.2	45.359	2	0	0	2
PGO_010050	pirP		P. gonderi	1429	253		391	1176	0.763	30.9	43.334	1	0	0	5
PGO_011770	pirI		P. gonderi			3	302		0.615	27.51	50.449	1	0	0	NA
PGO_020040	pirI		P. gonderi	1386	288		365	1098	0.757	30.2	40.653	1	0	0	4
PGO_020050	pirC		P. gonderi	1509	318		396	1191	0.741	30.2	42.321	1	0	0	2
PGO_020060	pirI		P. gonderi	1595	224		456	1371	0.761	29.8	43.644	1	0	0	3
PGO_020100	pirH		P. gonderi	3157	613		847	2544	0.765	26.5	41.372	3	0	0	NA
PGO_020110	pirI		P. gonderi	2014	274		579	1740	0.764	32	44.706	1	0	0	4
PGO_020140	pirO		P. gonderi			3	436		0.622	30.85	43.73	1	0	0	8
PGO_020160	pirO		P. gonderi	1775	710		354	1065	0.757	29.1	45.359	1	0	0	8
PGO_020180	pirO		P. gonderi	1306	373		310	933	0.766	31.3	45.095	1	0	0	NA
PGO_020190	pirO		P. gonderi	1335	480		284	855	0.77	29.6	41.328	1	0	0	NA
PGO_020200	pirO		P. gonderi	1337	392		314	945	0.765	30.8	42.905	1	0	0	NA
PGO_020220	pirO		P. gonderi	1385	443		313	942	0.76	31.6	45.372	1	0	0	NA
PGO_020230	pirO		P. gonderi	1343	476		288	867	0.767	30.6	40.307	1	0	0	8
PGO_021690	pirI		P. gonderi	1921	532		462	1389	0.768	27.1	42.798	1	0	0	2
PGO_021740	pirF		P. gonderi	1421	275		381	1146	0.766	27.1	40.183	1	0	0	NA
PGO_030000	pirI		P. gonderi	2432	299		710	2133	0.76	28.3	40.228	2	0	0	3
PGO_030010	pirH		P. gonderi	2275	454		606	1821	0.797	26.6	44.126	2	0	0	4
PGO_030020	pirH		P. gonderi	3129	528		866	2601	0.784	25.9	42.688	3	0	0	4
PGO_030030	pirH		P. gonderi	1334	287		348	1047	0.77	27	44.22	1	0	0	NA
PGO_032050	pirI		P. gonderi	1788	267		506	1521	0.767	27	40.75	1	0	0	NA
PGO_032070	pirH		P. gonderi	1667	239		475	1428	0.77	27.9	40.553	1	0	0	NA
PGO_040020	pirI		P. gonderi	1368	213		384	1155	0.784	27.4	45.836	1	0	0	NA
PGO_040040	pirI		P. gonderi	1347	228		372	1119	0.77	28.7	41.178	1	0	0	NA
PGO_040070	pirI		P. gonderi	1976	314		553	1662	0.779	28.3	41.837	1	0	0	NA
PGO_040080	pirI		P. gonderi	1614	249		454	1365	0.751	27.5	42.758	1	0	0	5
PGO_040090	pirH		P. gonderi	2283	393		629	1890	0.774	27.1	45.587	2	0	0	NA
PGO_040100	pirI		P. gonderi			3	228		0.631	29.16	41.709	1	0	0	4
PGO_041920	pirI		P. gonderi	1433	359		357	1074	0.772	30.3	42.914	1	0	0	4
PGO_050050	pirC		P. gonderi	1430	290		379	1140	0.753	29.6	42.761	1	0	0	2
PGO_050070	pirH		P. gonderi	3140	569		856	2571	0.786	25.6	43.102	3	0	0	5
PGO_060020	pirI		P. gonderi	1333	253		359	1080	0.767	30.2	47.854	1	0	0	NA
PGO_060030	pirI		P. gonderi	1724	251		490	1473	0.75	31	38.879	1	0	0	NA
PGO_060040	pirI		P. gonderi	1701	270		476	1431	0.756	29.9	43.089	1	0	0	NA
PGO_062270	pirC		P. gonderi	1525	265		419	1260	0.762	28.6	44.255	1	0	0	8
PGO_070020	pirC		P. gonderi	1365	300		354	1065	0.743	28.2	43.152	1	0	0	3
PGO_073420	pirH		P. gonderi	1336	268		355	1068	0.769	26.3	46.238	1	0	0	NA
PGO_073440	pirH		P. gonderi	1636	235		466	1401	0.769	27.4	40.947	1	0	0	4
PGO_073460	pirH		P. gonderi	2274	468		601	1806	0.779	26.2	42.406	2	0	0	NA
PGO_073470	pirK		P. gonderi	1218	189		342	1029	0.753	29.1	42.055	1	0	0	6
PGO_073480	pirH		P. gonderi	3207	579		875	2628	0.78	26.1	43.829	3	0	0	3
PGO_073500	pirI		P. gonderi	2452	394		685	2058	0.773	28.9	43.227	2	0	0	NA
PGO_083670	pirI		P. gonderi	1887	234		550	1653	0.752	27	42.116	1	0	0	5
PGO_114610	pirC		P. gonderi	1675	487		395	1188	0.766	31.6	48.394	1	0	0	15
PGO_120220	pirI		P. gonderi	1338	261		358	1077	0.769	31.1	39.927	1	0	0	2
PGO_120230	pirI		P. gonderi	1592	257		444	1335	0.745	32.3	46.041	1	0	0	NA
PGO_120250	pirI		P. gonderi	1804	271		510	1533	0.768	27.8	41.209	1	0	0	NA
PGO_120290	pirI		P. gonderi	1655	263		463	1392	0.767	27.9	42.84	1	1.94384	10	3
PGO_120300	pirI		P. gonderi	1328	254		357	1074	0.754	29.3	42.552	1	0	0	3
PGO_120320	pirH		P. gonderi	3221	557		887	2664	0.788	24.8	41.666	3	3.38219	31.01	NA
PGO_120340	pirH		P. gonderi	2451	624		608	1827	0.769	25.7	42.698	2	0	0	3
PGO_130000	pirI		P. gonderi	1433	266		388	1167	0.75	29	37.932	1	0	0	4
PGO_130060	pirF		P. gonderi	1308	393		304	915	0.753	28.4	44.574	1	0	0	NA
PGO_130070	pirI		P. gonderi	1945	265		559	1680	0.763	27.2	40.485	1	0	0	NA
PGO_130080	pirH		P. gonderi	2559	324		744	2235	0.774	25.1	45.185	3	0	0	2
PGO_130120	pirI		P. gonderi	1678	265		470	1413	0.761	26.8	38.888	1	0	0	2
PGO_130130	pirH		P. gonderi	3096	522		857	2574	0.771	25.4	40.945	3	0	0	NA
PGO_130150	pirI		P. gonderi	1929	264		554	1665	0.762	29.1	39.918	1	0	0	5
PGO_130160	pirI		P. gonderi	1646	263		460	1383	0.768	26.2	42.597	1	0	0	NA
PGO_130170	pirK		P. gonderi	1784	761		340	1023	0.766	25.4	43.806	1	0	0	2
PGO_134690	pirH		P. gonderi	3190	787		800	2403	0.786	25.2	39.466	3	0	0	2
PGO_134700	pirI		P. gonderi	1961	254		568	1707	0.775	27.5	43.418	1	0	0	2
PGO_134710	pirI		P. gonderi	1553	404		382	1149	0.79	26.1	40.203	1	0	0	4
PGO_134750	pirF		P. gonderi	1209	270		312	939	0.737	29.6	40.53	1	0	0	NA
PGO_140060	pirI		P. gonderi	1402	310		363	1092	0.768	29.2	42.896	1	0	0	NA
PGO_146950	pirU		P. gonderi			3	289		0.61	28.25	47.32	1	0	0	4
PGO_146990	pirW		P. gonderi	1133	242		296	891	0.773	26.5	46.477	1	0	0	3
PGO_chr12Ra	pirI		P. gonderi			3	304	ND	0.648	27.82	41.566	1	0	0	5
PGO_chr12Rb	pirH		P. gonderi			3	303	ND	0.642	24.37	40.778	1	3.99002	16	8
PGO_chr12Rde	pirI		P. gonderi			3	312	ND	0.657	26.85	43.637	1	0	0	NA
PGO_chr1Lb	pirO		P. gonderi			3	267	ND	0.627	29.41	43.908	1	0	0	NA
PGO_chr6Ra	pirC		P. gonderi			3	314	ND	0.678	27.72	37.968	1	0	0	NA
PGO_chr6Rc	pirI		P. gonderi			3	287	ND	0.641	25.99	44.12	1	0	0	NA
C922_01458	pirI		P. inui			3	254	813	0.67	34.93	56.428	1	0	0	NA
C922_03194	pirC		P. inui	1523	266	3	418	1257	0.803	36.2	56.258	1	0	0	15
C922_03990	pirI		P. inui			3	257	342	0.683	31.87	46.395	1	0	0	NA
C922_04423	pirI		P. inui			3	294	348	0.711	27.87	45.955	1	0	0	5
C922_05240	pirI		P. inui			3	280	444	0.718	31.76	44.152	1	0	0	NA
C922_05319	pirO		P. inui	1666	448	2	405	1218	0.659	37	51.1	1	12.3654	50.08	8
C922_05354	pirC		P. inui	1467	492	3	324	975	0.621	29.74	44.403	1	0	0	8
C922_05410	pirI		P. inui			3	250	228	0.702	31.14	61	1	0	0	5
C922_05442	pirW		P. inui	871	148	2	240	723	0.761	31.8	51.44	1	0	0	5
C922_05799	pirI		P. inui			3	302	267	0.725	33.71	42.079	1	0	0	3
PKA1H_020005700	pirO		P. knowlesi			3	460	1521	0.671	41.68	53.08	1	16.8043	85.03	8
PKA1H_010007700	pirM		P. knowlesi	1746	540	3	401	1206	0.776	39.2	49.288	1	3.99002	17.01	NA
PKA1H_010018400	pirM		P. knowlesi	2116	274	3	613	1842	0.766	41.8	51.226	2	1.79445	12	NA
PKA1H_020007500	pirM		P. knowlesi	2618	755	4	620	1863	0.762	39.2	52.708	2	1.77419	12	NA
PKA1H_020007600	pirM		P. knowlesi	1689	567	3	373	1122	0.748	43	51.133	1	0	0	NA
PKA1H_020016000	pirM		P. knowlesi	2314	394	4	639	1920	0.771	41.3	54.207	1	0	0	NA
PKA1H_030017000	pirM		P. knowlesi	3288	1887	3	466	1401	0.796	41.8	53.575	1	2.14592	11	NA
PKA1H_030018400	pirM		P. knowlesi	2900	1139	4	586	1761	0.748	39.9	50.348	2	0	0	NA
PKA1H_030026200	pirM		P. knowlesi	1776	477	3	432	1299	0.765	43.3	54.339	1	3.00926	12	NA
PKA1H_030026900	pirM		P. knowlesi	2425	457	4	655	1968	0.768	40.4	51.014	2	3.66412	26	NA
PKA1H_050006800	pirM		P. knowlesi	3481	868	5	870	2613	0.76	41.2	53.495	3	0	0	NA
PKA1H_050008300	pirM		P. knowlesi	1830	693	3	378	1137	0.759	41.3	52.407	1	0	0	2
PKA1H_050008600	pirM		P. knowlesi	2497	556	4	646	1941	0.779	41.3	53.028	2	0	0	NA
PKA1H_050016700	pirM		P. knowlesi	1375	235	3	379	1140	0.75	41.4	49.448	1	0	0	NA
PKA1H_060010000	pirM		P. knowlesi	2139	255	3	627	1884	0.771	38.5	50.143	2	1.75439	12	NA
PKA1H_060018400	pirM		P. knowlesi	2966	1082	4	627	1884	0.77	40.8	52.208	2	3.18979	21	NA
PKA1H_060024000	pirM		P. knowlesi	1469	470	3	332	999	0.752	38.6	51.487	1	0	0	2
PKA1H_060029000	pirC		P. knowlesi	1492	283	3	402	1209	0.753	31.1	43.715	1	0	0	8
PKA1H_070010800	pirM		P. knowlesi	3319	1975	3	447	1344	0.767	41.9	53.342	1	4.9217	23.03	NA
PKA1H_070031100	pirM		P. knowlesi	1537	187	3	449	1350	0.752	39.2	50.507	1	0	0	2
PKA1H_070033000	pirM		P. knowlesi	2304	519	4	594	1785	0.758	43	51.956	2	5.21886	32	NA
PKA1H_080009200	pirM		P. knowlesi	2697	780	4	638	1917	0.769	39.7	51.3	2	1.72414	12	NA
PKA1H_080011500	pirM		P. knowlesi	1365	297	3	355	1068	0.775	42.1	60.026	1	0	0	NA
PKA1H_080012600	pirM		P. knowlesi	2650	892	3	585	1758	0.766	39.8	50.71	2	0	0	NA
PKA1H_080021000	pirM		P. knowlesi	2324	398	4	641	1926	0.786	40.9	50.601	2	0	0	2
PKA1H_080022600	pirM		P. knowlesi	1439	350	3	362	1089	0.753	42.5	54.636	1	3.8674	14.98	NA
PKA1H_080028900	pirM		P. knowlesi	2591	716	5	624	1875	0.755	41.5	51.256	2	1.76282	12	NA
PKA1H_080031000	pirM		P. knowlesi	2105	896	3	402	1209	0.768	41.7	55.221	1	4.72637	18	NA
PKA1H_080036500	pirM		P. knowlesi	1458	225	3	410	1233	0.744	41.2	51.725	1	0	0	2
PKA1H_090012700	pirM		P. knowlesi	1593	420	3	390	1173	0.767	39.5	52.874	1	0	0	2
PKA1H_090019300	pirM		P. knowlesi	2443	541	3	633	1902	0.771	41	50.484	2	0	0	NA
PKA1H_090050900	pirM		P. knowlesi	2656	772	5	627	1884	0.768	40.7	51.529	1	1.75439	12	NA
PKA1H_100005700	pirM		P. knowlesi	2291	695	5	531	1596	0.745	45	56.289	1	0	0	2
PKA1H_100006000	pirM		P. knowlesi	1772	131	2	546	1641	0.754	45.3	49.151	1	4.3956	24.97	2
PKA1H_100017600	pirM		P. knowlesi	1728	504	4	407	1224	0.748	41.4	49.998	1	0	0	NA
PKA1H_100019200	pirM		P. knowlesi	2818	1027	4	596	1791	0.757	39.9	52.482	2	0	0	2
PKA1H_100026100	pirM		P. knowlesi	1447	388	3	352	1059	0.776	41.5	50.891	1	0	0	2
PKA1H_110017600	pirM		P. knowlesi	1528	418	3	369	1110	0.762	41.8	54.459	1	0	0	2
PKA1H_110030300	pirM		P. knowlesi	2374	583	4	596	1791	0.773	41.5	50.295	2	1.67785	11	NA
PKA1H_110053100	pirM		P. knowlesi	1546	322	3	407	1224	0.758	42	54.265	1	0	0	2
PKA1H_110055800	pirC		P. knowlesi	2131	532	3	532	1599	0.817	35.3	46.809	1	0	0	15
PKA1H_120016200	pirM		P. knowlesi	2663	740	4	640	1923	0.754	42.2	52.866	2	1.71875	12	NA
PKA1H_120017600	pirM		P. knowlesi	4184	2174	4	669	2010	0.771	44.5	55.824	2	1.79372	13	NA
PKA1H_120018700	pirM		P. knowlesi	1770	546	4	407	1224	0.744	43.5	54.627	1	2.7027	12	NA
PKA1H_120048300	pirM		P. knowlesi	1429	286	3	380	1143	0.77	41.1	51.892	1	0	0	NA
PKA1H_120059600	pirM		P. knowlesi	3155	1013	5	713	2142	0.781	40.6	53.438	2	0	0	2
PKA1H_120061800	pirM		P. knowlesi	1750	607	3	380	1143	0.765	38	51.741	1	0	0	2
PKA1H_130014600	pirM		P. knowlesi	2564	569	4	664	1995	0.76	41	54.131	2	0	0	NA
PKA1H_130016900	pirM		P. knowlesi	2376	627	3	582	1749	0.754	38.4	49.768	2	0	0	NA
PKA1H_130019200	pirM		P. knowlesi	1895	659	3	411	1236	0.758	43.1	51.234	1	4.62287	18	2
PKA1H_130019300	pirM		P. knowlesi	2607	801	4	601	1806	0.758	43.1	53.1	1	1.4975	10	NA
PKA1H_130024700	pirM		P. knowlesi	1934	335	3	532	1599	0.783	39.1	54.67	1	4.32331	24	NA
PKA1H_130028100	pirM		P. knowlesi	2501	527	4	657	1974	0.754	41.3	52.692	2	2.1309	14.98	NA
PKA1H_130032100	pirM		P. knowlesi	2396	710	3	561	1686	0.754	41.9	52.474	2	3.38681	18	NA
PKA1H_130035900	pirM		P. knowlesi	2673	900	3	590	1773	0.765	40	51.855	2	0	0	NA
PKA1H_130049000	pirM		P. knowlesi	1620	402	3	405	1218	0.777	37.9	53.696	1	0	0	2
PKA1H_130061500	pirM		P. knowlesi	1859	479	4	459	1380	0.753	40.7	52.436	1	1.96078	10	2
PKA1H_140020600	pirM		P. knowlesi	2488	577	4	636	1911	0.754	40.7	52.314	2	1.72956	12	NA
PKA1H_140024300	pirM		P. knowlesi	1614	366	3	415	1248	0.747	43.4	54.864	1	0	0	NA
PKA1H_140037900	pirM		P. knowlesi	2645	749	4	631	1896	0.775	40.8	53.825	2	3.16957	20.96	NA
PKA1H_140049800	pirM		P. knowlesi	2557	535	4	673	2022	0.766	41.1	52.626	2	0	0	2
PKA1H_140060300	pirM		P. knowlesi	1533	297	3	411	1236	0.781	39.6	50.392	1	3.16302	14	2
PKA1H_140065400	pirM		P. knowlesi	2386	511	4	624	1875	0.783	42	54.215	2	1.76282	12	NA
PKA1H_140067000	pirM		P. knowlesi	1617	150	2	488	1467	0.764	40.5	52.366	2	0	0	NA
PKA1H_140075800	pirM		P. knowlesi	2465	572	4	630	1893	0.768	40.3	51.824	2	0	0	NA
PKA1H_140076000	pirM		P. knowlesi	2510	566	4	647	1944	0.767	38.9	52.862	2	2.16383	14.98	2
PKA1H_140079300	pirM		P. knowlesi	1866	474	4	463	1392	0.761	41.6	52.015	1	0	0	NA
PmUG01_00010300	pirI		P. malariae	1932	486	3	481	1446	0.741	29	41.523	1	0	0	NA
PmUG01_00012600	pirI		P. malariae	1850	269	3	526	1581	0.738	30.7	42.039	1	0	0	NA
PmUG01_00013700	pirW		P. malariae	1165	256	3	302	909	0.751	29.2	42.948	1	0	0	NA
PmUG01_00014400	pirW		P. malariae	1181	266	3	304	915	0.766	26.8	41.101	1	0	0	NA
PmUG01_00016100	pirI		P. malariae	1859	269	3	529	1590	0.755	31.3	43.608	1	0	0	NA
PmUG01_00017100	pirI		P. malariae	1729	265	3	487	1464	0.733	28.7	39.479	1	0	0	NA
PmUG01_00017700	pirI		P. malariae	1751	272	3	492	1479	0.742	27.9	39.578	1	0	0	NA
PmUG01_00019600	pirW		P. malariae	1181	266	3	304	915	0.759	27.9	43.201	1	0	0	NA
PmUG01_00020500	pirM		P. malariae	1241	281	3	319	960	0.749	26.6	37.9	1	0	0	NA
PmUG01_00020800	pirI		P. malariae	1867	268	3	532	1599	0.76	27.8	39.079	1	0	0	NA
PmUG01_00024700	pirK		P. malariae	1290	267	3	340	1023	0.769	27.1	43.112	1	0	0	6
PmUG01_00025900	pirW		P. malariae	1153	277	3	291	876	0.74	25.7	34.869	1	0	0	NA
PmUG01_00026400	pirW		P. malariae	1175	269	3	301	906	0.77	28.4	44.198	1	0	0	NA
PmUG01_00027000	pirK		P. malariae	1276	286	3	329	990	0.762	24.8	42.287	1	0	0	NA
PmUG01_00029200	pirM		P. malariae	1075	130	2	314	945	0.73	28	33.64	1	0	0	NA
PmUG01_00029300	pirM		P. malariae	1423	502	3	306	921	0.749	26.9	45.628	1	0	0	NA
PmUG01_00030600	pirB		P. malariae	942	285	3	218	657	0.751	27.5	34.981	1	0	0	2
PmUG01_00031600	pirI		P. malariae	1880	272	3	535	1608	0.75	30.5	41.709	1	0	0	NA
PmUG01_00034600	pirM		P. malariae	1230	273	3	318	957	0.746	29.3	43.57	1	0	0	NA
PmUG01_00034900	pirI		P. malariae	1865	308	3	518	1557	0.746	27.9	43.601	1	0	0	NA
PmUG01_00035600	pirM		P. malariae	1241	278	3	320	963	0.745	28.9	45.069	1	0	0	NA
PmUG01_00035900	pirI		P. malariae	1278	150	2	376	1128	0.762	27.1	39.452	1	0	0	NA
PmUG01_00036200	pirW		P. malariae	1190	266	3	307	924	0.763	28.7	43.078	1	0	0	NA
PmUG01_00037000	pirI		P. malariae	1844	257	3	528	1587	0.752	32.2	44.591	1	0	0	NA
PmUG01_00037200	pirI		P. malariae	1808	596	5	403	1212	0.756	29	38.979	1	0	0	NA
PmUG01_00037500	pirW		P. malariae	1132	262	3	289	870	0.748	27.8	37.52	1	0	0	NA
PmUG01_00039400	pirI		P. malariae	1728	264	3	487	1464	0.746	29.2	39.839	1	0	0	NA
PmUG01_00040600	pirW		P. malariae	1163	287	3	291	876	0.747	25.8	38.904	1	0	0	2
PmUG01_00040800	pirI		P. malariae	1949	275	3	557	1674	0.742	29.2	39.214	1	0	0	NA
PmUG01_00042500	pirW		P. malariae	1146	270	3	291	876	0.741	26.3	34.804	1	0	0	NA
PmUG01_00042900	pirM		P. malariae	1238	278	3	319	960	0.738	27.7	37.897	1	0	0	NA
PmUG01_00043200	pirW		P. malariae	1184	266	3	305	918	0.759	28.4	42.823	1	0	0	NA
PmUG01_00044700	pirK		P. malariae	1257	318	3	312	939	0.767	25.7	45.041	1	0	0	NA
PmUG01_00044900	pirI		P. malariae	1871	269	3	533	1602	0.754	28.9	42.705	1	0	0	NA
PmUG01_00045200	pirM		P. malariae	1234	274	3	319	960	0.742	29.4	45.497	1	0	0	NA
PmUG01_00045500	pirW		P. malariae	1131	261	3	289	870	0.75	27.1	34.111	1	0	0	NA
PmUG01_00047500	pirW		P. malariae	1151	266	3	294	885	0.761	29.3	43.377	1	0	0	NA
PmUG01_00048700	pirI		P. malariae	1114	0	1	371	1114	0.766	26.2	40.139	1	0	0	NA
PmUG01_00053000	pirI		P. malariae	1927	577	4	449	1350	0.746	29.3	42.223	1	0	0	NA
PmUG01_00055200	pirI		P. malariae	1728	264	3	487	1464	0.727	29.8	40.817	1	0	0	NA
PmUG01_00056300	pirI		P. malariae	1888	274	3	537	1614	0.759	29.4	43.727	1	0	0	NA
PmUG01_00057400	pirI		P. malariae	1850	269	3	526	1581	0.74	30.6	41.87	1	0	0	NA
PmUG01_00058900	pirM		P. malariae	1245	285	3	319	960	0.754	28.3	44.611	1	0	0	NA
PmUG01_00059200	pirI		P. malariae	1844	269	3	524	1575	0.739	30.9	42.18	1	0	0	NA
PmUG01_00060200	pirW		P. malariae	1181	266	3	304	915	0.763	26.1	39.38	1	0	0	NA
PmUG01_00062400	pirI		P. malariae	2489	839	3	549	1650	0.759	28.7	40.312	1	0	0	NA
PmUG01_00066100	pirH		P. malariae	1247	260	3	328	987	0.778	24.4	44.831	1	0	0	NA
PmUG01_00066200	pirI		P. malariae	1719	243	3	491	1476	0.757	30.6	44.154	1	0	0	NA
PmUG01_00068100	pirW		P. malariae	1147	271	3	291	876	0.741	26.3	34.804	1	0	0	NA
PmUG01_00069900	pirM		P. malariae	1237	274	3	320	963	0.745	29.4	44.471	1	0	0	NA
PmUG01_00070800	pirM		P. malariae	1234	274	3	319	960	0.745	28.9	44.845	1	0	0	NA
PmUG01_00072300	pirM		P. malariae	1232	272	3	319	960	0.744	29.8	46.478	1	0	0	NA
PmUG01_00075100	pirI		P. malariae	1867	289	3	525	1578	0.753	30	40.448	1	0	0	NA
PmUG01_00078400	pirI		P. malariae	1900	271	3	542	1629	0.75	28.8	41.383	1	0	0	NA
PmUG01_01011200	pirI		P. malariae	1501	124	2	458	1377	0.738	28.9	38.735	1	0	0	NA
PmUG01_01013700	pirP		P. malariae	1397	410	3	328	987	0.756	25.1	39.531	1	0	0	5
PmUG01_01031900	pirH		P. malariae	1240	256	3	327	984	0.784	23.7	41.707	1	0	0	NA
PmUG01_01032400	pirI		P. malariae	1949	482	3	488	1467	0.74	29.9	41.141	1	0	0	5
PmUG01_01034400	pirI		P. malariae	1894	277	3	538	1617	0.75	28.3	40.066	1	0	0	NA
PmUG01_02010300	pirO		P. malariae			3	319	990	0.645	29.09	42.367	1	0	0	8
PmUG01_02010400	pirO		P. malariae			3	268	858	0.628	27.51	40.648	1	0	0	NA
PmUG01_02010500	pirO		P. malariae			3	270	864	0.628	26.39	37.106	1	0	0	NA
PmUG01_02010600	pirO		P. malariae			3	260	861	0.65	28.22	39.643	1	0	0	NA
PmUG01_02010700	pirO		P. malariae	1688	638	3	349	1050	0.766	25.6	39.743	1	0	0	8
PmUG01_02010800	pirO		P. malariae	1606	589	4	338	1017	0.767	30.1	43.771	1	7.10059	25	8
PmUG01_02010900	pirO		P. malariae			3	265	1032	0.607	29.26	41.138	1	18.07	61.98	NA
PmUG01_03011600	pirI		P. malariae	1709	260	3	482	1449	0.759	28.6	42.778	1	0	0	NA
PmUG01_03033100	pirI		P. malariae	1883	272	3	536	1611	0.751	28.2	40.288	1	0	0	NA
PmUG01_03033300	pirK		P. malariae	1234	298	3	311	936	0.751	25.7	39.506	1	0	0	NA
PmUG01_03033400	pirM		P. malariae	1219	226	3	330	993	0.747	26.8	39.964	1	0	0	NA
PmUG01_03034200	pirW		P. malariae	1169	269	3	299	900	0.746	29.8	44.687	1	0	0	NA
PmUG01_03034400	pirM		P. malariae	1237	277	3	319	960	0.732	28.4	39.953	1	2.82132	10	NA
PmUG01_03035600	pirI		P. malariae	1729	265	3	487	1464	0.737	29.4	40.11	1	0	0	NA
PmUG01_04011400	pirI		P. malariae	1873	451	3	473	1422	0.746	28.7	40.272	1	0	0	NA
PmUG01_05010100	pirW		P. malariae	756	123	2	210	633	0.755	28.1	41.776	1	0	0	NA
PmUG01_05012200	pirI		P. malariae	1874	374	4	499	1500	0.749	27	40.172	1	0	0	NA
PmUG01_05013500	pirM		P. malariae	1236	273	3	320	963	0.736	27.8	43.065	1	2.8125	10	NA
PmUG01_06026600	pirI		P. malariae	1884	276	3	535	1608	0.751	28.3	40.23	1	0	0	NA
PmUG01_07048400	pirH		P. malariae	1080	129	2	316	951	0.758	27.9	41.379	1	0	0	4
PmUG01_07051100	pirM		P. malariae	1239	279	3	319	960	0.738	28.3	40.317	1	0	0	NA
PmUG01_07051800	pirI		P. malariae	1871	269	3	533	1602	0.742	29.9	40.929	1	0	0	NA
PmUG01_08010400	pirM		P. malariae	1238	275	3	320	963	0.757	28.3	45.053	1	0	0	NA
PmUG01_08012100	pirM		P. malariae	1238	278	3	319	960	0.738	27.9	41.797	1	0	0	NA
PmUG01_08012300	pirW		P. malariae	1148	266	3	293	882	0.766	26.6	41.193	1	0	0	NA
PmUG01_08013200	pirM		P. malariae	1238	272	3	321	966	0.745	28.2	40.778	1	0	0	NA
PmUG01_08013300	pirW		P. malariae	1129	256	3	290	873	0.759	26.5	38.5	1	0	0	NA
PmUG01_08014700	pirM		P. malariae	1238	278	3	319	960	0.738	27.7	37.897	1	0	0	NA
PmUG01_08014900	pirW		P. malariae	1198	262	3	311	936	0.765	27.9	42.94	1	0	0	NA
PmUG01_08015800	pirM		P. malariae	1242	279	3	320	963	0.752	28.2	44.101	1	0	0	NA
PmUG01_08056100	pirI		P. malariae	1823	269	3	517	1554	0.752	32.2	46.276	1	0	0	NA
PmUG01_08057500	pirW		P. malariae	1180	283	3	298	897	0.765	29.1	40.418	1	0	0	NA
PmUG01_08061500	pirM		P. malariae	1232	272	3	319	960	0.756	27.6	42.407	1	0	0	NA
PmUG01_08061800	pirI		P. malariae	1900	274	3	541	1626	0.756	27.8	39.112	1	0	0	NA
PmUG01_08062500	pirI		P. malariae	1850	269	3	526	1581	0.74	30.4	41.262	1	0	0	NA
PmUG01_10010800	pirI		P. malariae	1791	276	3	504	1515	0.759	26.3	38.485	1	0	0	NA
PmUG01_10011100	pirM		P. malariae	1244	281	3	320	963	0.755	27.8	43.341	1	2.8125	10	NA
PmUG01_10050900	pirI		P. malariae	1879	265	3	537	1614	0.756	28.2	42.082	1	0	0	NA
PmUG01_10051100	pirK		P. malariae	1260	288	3	323	972	0.754	25.9	41.534	1	0	0	NA
PmUG01_10052000	pirH		P. malariae	1258	274	3	327	984	0.77	24.1	40.643	1	0	0	NA
PmUG01_10052600	pirI		P. malariae	1892	272	3	539	1620	0.764	27.8	41.02	1	0	0	NA
PmUG01_10053900	pirI		P. malariae	1856	269	3	528	1587	0.739	31.2	42.35	1	0	0	NA
PmUG01_10055000	pirW		P. malariae	1193	266	3	308	927	0.768	28	43.301	1	0	0	NA
PmUG01_11010100	pirM		P. malariae	1216	253	3	320	963	0.735	27.9	39.367	1	0	0	NA
PmUG01_11010200	pirW		P. malariae	1135	262	3	290	873	0.752	27.3	37.895	1	6.55172	20	NA
PmUG01_11011800	pirM		P. malariae	1083	135	2	315	948	0.734	27.6	35.507	1	0	0	5
PmUG01_11011900	pirM		P. malariae	1212	252	3	319	960	0.742	27.3	46.423	1	0	0	NA
PmUG01_11012700	pirH		P. malariae	1240	256	3	327	984	0.794	22.4	37.128	1	0	0	NA
PmUG01_11013800	pirK		P. malariae	1351	319	3	343	1032	0.776	26.5	39.537	1	0	0	NA
PmUG01_11014800	pirI		P. malariae	1725	258	3	488	1467	0.751	28.4	44.616	1	0	0	NA
PmUG01_11015300	pirC		P. malariae	1757	320	3	478	1437	0.756	28.5	41.02	1	0	0	3
PmUG01_11061500	pirC		P. malariae	1467	426	3	346	1041	0.63	29.2	45.66	1	0	0	15
PmUG01_11062900	pirI		P. malariae	1797	357	4	479	1440	0.74	30.4	42.6	1	0	0	NA
PmUG01_13057300	pirI		P. malariae	1721	248	3	490	1473	0.752	31.2	43.664	1	0	0	5
PmUG01_13061200	pirW		P. malariae	1178	266	3	303	912	0.754	28.2	43.968	1	0	0	NA
PmUG01_13061700	pirW		P. malariae	1191	306	3	294	885	0.764	29.4	40.699	1	0	0	NA
PmUG01_13062500	pirW		P. malariae	1129	256	3	290	873	0.764	27.6	40.777	1	0	0	NA
PmUG01_13063600	pirI		P. malariae	1887	306	3	526	1581	0.745	28.7	40.115	1	0	0	NA
PmUG01_13064200	pirW		P. malariae	1151	326	3	274	825	0.777	28	45.717	1	0	0	NA
PmUG01_13065300	pirI		P. malariae	1844	281	3	520	1563	0.754	31.9	41.349	1	0	0	4
PmUG01_14010300	pirI		P. malariae	1847	269	3	525	1578	0.753	31.2	43.227	1	0	0	NA
PmUG01_14011400	pirW		P. malariae	1135	262	3	290	873	0.759	26.6	36.031	1	0	0	NA
PmUG01_14011800	pirI		P. malariae	1880	272	3	535	1608	0.743	29.2	39.846	1	0	0	NA
PmUG01_14013000	pirW		P. malariae	1180	265	3	304	915	0.755	26.8	41.012	1	0	0	NA
PmUG01_14014400	pirI		P. malariae	1810	238	3	523	1572	0.739	30.2	41.095	1	0	0	NA
PmUG01_14015000	pirI		P. malariae	1728	264	3	487	1464	0.732	28.7	38.229	1	0	0	NA
PmUG01_14085800	pirB		P. malariae	1167	138	2	342	1029	0.763	25.5	44.031	1	0	0	4
PocGH01_00010500	pirB		P. ovale	1338	222	3	371	1116	0.748	31.4	41.484	1	0	0	NA
PocGH01_00010600	pirK		P. ovale	1292	260	3	343	1032	0.763	29.7	45.816	1	0	0	NA
PocGH01_00010700	pirB		P. ovale	1267	253	3	337	1014	0.75	30.8	44.381	1	2.67062	10	NA
PocGH01_00010800	pirI		P. ovale	1661	269	3	463	1392	0.765	30.2	48.319	1	0	0	NA
PocGH01_00011000	pirM		P. ovale	1366	310	3	351	1056	0.739	30.2	44.903	1	0	0	NA
PocGH01_00011100	pirA		P. ovale	1279	268	3	336	1011	0.758	31.2	44.03	1	0	0	NA
PocGH01_00011900	pirB		P. ovale	1218	213	3	334	1005	0.748	31.5	46.639	1	0	0	3
PocGH01_00012000	pirW		P. ovale	1158	267	3	296	891	0.749	26.8	45.737	1	0	0	NA
PocGH01_00012500	pirI		P. ovale	1824	264	3	519	1560	0.765	30.8	42.555	1	0	0	5
PocGH01_00012600	pirH		P. ovale	3287	677	5	869	2610	0.775	25.4	42.254	3	0	0	NA
PocGH01_00012800	pirG		P. ovale	1309	304	3	334	1005	0.745	25.2	40.165	1	0	0	NA
PocGH01_00012900	pirW		P. ovale	1153	265	3	295	888	0.763	28.5	45.297	1	0	0	NA
PocGH01_00013000	pirP		P. ovale	1291	268	3	340	1023	0.767	29.1	45.449	1	0	0	NA
PocGH01_00013500	pirB		P. ovale	1245	264	3	326	981	0.742	29.9	43.819	1	0	0	NA
PocGH01_00013600	pirB		P. ovale	1269	123	2	381	1146	0.751	28.9	43.193	1	0	0	NA
PocGH01_00013800	pirL		P. ovale	1269	249	3	339	1020	0.773	28.9	43.211	1	0	0	NA
PocGH01_00014000	pirK		P. ovale	1302	261	3	346	1041	0.74	27.5	40.632	1	0	0	NA
PocGH01_00014300	pirB		P. ovale	1331	272	3	352	1059	0.73	28.9	41.344	1	0	0	NA
PocGH01_00014400	pirL		P. ovale	1259	266	3	330	993	0.771	28.2	44.666	1	0	0	NA
PocGH01_00014500	pirK		P. ovale	1284	258	3	341	1026	0.751	28.8	40.1	1	0	0	NA
PocGH01_00014700	pirQ		P. ovale	1306	256	3	349	1050	0.75	31.1	45.772	1	0	0	NA
PocGH01_00015300	pirB		P. ovale	1290	267	3	340	1023	0.75	28.2	39.156	1	0	0	NA
PocGH01_00017900	pirU		P. ovale	1274	284	3	329	990	0.74	29.9	49.715	1	0	0	NA
PocGH01_00018300	pirW		P. ovale	1181	254	3	308	927	0.776	29.8	43.419	1	0	0	NA
PocGH01_00018400	pirB		P. ovale	1146	276	3	289	870	0.726	32.3	40.894	1	0	0	NA
PocGH01_00018500	pirW		P. ovale	994	364	4	209	630	0.784	27.8	43.501	1	0	0	NA
PocGH01_00018700	pirI		P. ovale	1434	267	3	388	1167	0.775	27.4	42.682	1	0	0	NA
PocGH01_00019100	pirW		P. ovale	1113	270	3	280	843	0.755	28	37.253	1	0	0	NA
PocGH01_00019300	pirB		P. ovale	1287	270	3	338	1017	0.746	29	39.758	1	0	0	NA
PocGH01_00019600	pirI		P. ovale	1604	263	3	446	1341	0.76	30.4	43.762	1	0	0	NA
PocGH01_00019800	pirW		P. ovale	1104	225	3	292	879	0.766	27.6	44.542	1	0	0	NA
PocGH01_00019900	pirT		P. ovale	1288	241	3	348	1047	0.761	27.6	40.686	1	0	0	NA
PocGH01_00020000	pirK		P. ovale	1282	253	3	342	1029	0.776	29.2	45.351	1	0	0	NA
PocGH01_00020300	pirP		P. ovale	1327	268	3	352	1059	0.768	29.1	43.328	1	3.125	12	NA
PocGH01_00020400	pirK		P. ovale	1276	256	3	339	1020	0.758	28.4	43.981	1	0	0	NA
PocGH01_00020600	pirT		P. ovale	1466	284	3	393	1182	0.762	31	44.782	1	5.34351	20	NA
PocGH01_00020900	pirF		P. ovale	1335	294	3	346	1041	0.777	28	45.369	1	0	0	NA
PocGH01_00021000	pirC		P. ovale	1598	284	3	437	1314	0.757	27.8	40.395	1	0	0	NA
PocGH01_00021200	pirD		P. ovale	1157	269	3	295	888	0.763	29.8	49.444	1	0	0	NA
PocGH01_00021300	pirD		P. ovale	1160	272	3	295	888	0.765	28.9	46.738	1	0	0	NA
PocGH01_00021700	pirK		P. ovale	1205	260	3	314	945	0.75	29	40.831	1	0	0	NA
PocGH01_00021800	pirQ		P. ovale	1335	285	3	349	1050	0.749	30.1	44.973	1	0	0	NA
PocGH01_00021900	pirQ		P. ovale	1323	300	3	340	1023	0.76	30.2	48.251	1	0	0	NA
PocGH01_00022000	pirK		P. ovale	1197	252	3	314	945	0.744	30.2	40.813	1	0	0	NA
PocGH01_00022100	pirQ		P. ovale	1337	266	3	356	1071	0.773	32	46.857	1	0	0	NA
PocGH01_00022200	pirU		P. ovale	1438	274	3	387	1164	0.781	28	48.521	1	15.5039	60.96	NA
PocGH01_00022700	pirT		P. ovale	2052	591	4	486	1461	0.756	26.6	39.659	1	0	0	NA
PocGH01_00022900	pirF		P. ovale	1280	263	3	338	1017	0.743	30.3	38.926	1	0	0	NA
PocGH01_00023100	pirK		P. ovale	1323	270	3	350	1053	0.759	27.4	38.701	1	0	0	NA
PocGH01_00023600	pirF		P. ovale	1299	273	3	341	1026	0.765	28.8	46.802	1	0	0	NA
PocGH01_00023700	pirI		P. ovale	1747	268	3	492	1479	0.782	32.1	43.396	1	0	0	NA
PocGH01_00024000	pirT		P. ovale	1266	240	3	341	1026	0.77	25.1	40.674	1	0	0	NA
PocGH01_00024100	pirT		P. ovale	1283	242	3	346	1041	0.776	27.7	42.769	1	0	0	NA
PocGH01_00024200	pirT		P. ovale	1269	252	3	338	1017	0.786	28.4	42.909	1	0	0	NA
PocGH01_00024300	pirT		P. ovale	1251	240	3	336	1011	0.777	28.8	43.848	1	0	0	NA
PocGH01_00024400	pirT		P. ovale	1868	452	4	471	1416	0.763	26.9	43.465	1	0	0	NA
PocGH01_00024600	pirD		P. ovale	1174	280	3	297	894	0.764	30.6	45.136	1	0	0	NA
PocGH01_00024700	pirC		P. ovale	1559	269	3	429	1290	0.762	29.1	44.307	1	0	0	NA
PocGH01_00024900	pirK		P. ovale	1280	260	3	339	1020	0.746	29	41.957	1	0	0	NA
PocGH01_00025400	pirH		P. ovale	2204	425	4	592	1779	0.769	26	38.519	2	0	0	5
PocGH01_00025500	pirH		P. ovale	2267	488	5	592	1779	0.766	25.4	41.788	2	0	0	NA
PocGH01_00025600	pirI		P. ovale	1618	265	3	450	1353	0.76	31.7	44.524	1	0	0	3
PocGH01_00026100	pirP		P. ovale	1331	263	3	355	1068	0.782	30	41.144	1	0	0	NA
PocGH01_00026200	pirW		P. ovale	1214	245	3	322	969	0.761	28.3	41.293	1	0	0	NA
PocGH01_00026300	pirK		P. ovale	1145	116	2	342	1029	0.765	29.3	48.016	1	0	0	NA
PocGH01_00026400	pirB		P. ovale	1185	279	3	301	906	0.79	27.6	42.8	1	0	0	NA
PocGH01_00026500	pirG		P. ovale	1204	241	3	320	963	0.744	28.1	39.533	1	0	0	NA
PocGH01_00027500	pirQ		P. ovale	1331	293	3	345	1038	0.766	26	42.681	1	0	0	NA
PocGH01_00027600	pirV		P. ovale	1186	262	3	307	924	0.754	27.6	48.458	1	0	0	NA
PocGH01_00027800	pirL		P. ovale	1235	266	3	322	969	0.752	27.3	39.293	1	0	0	NA
PocGH01_00027900	pirK		P. ovale	1225	274	3	316	951	0.742	30.2	41.271	1	0	0	NA
PocGH01_00028000	pirH		P. ovale	3312	726	6	861	2586	0.778	25.2	40.752	3	0	0	NA
PocGH01_00028100	pirT		P. ovale	1828	403	4	474	1425	0.763	25.4	41.379	1	0	0	NA
PocGH01_00028200	pirK		P. ovale	1267	268	3	332	999	0.755	30.7	45.146	1	0	0	NA
PocGH01_00028400	pirK		P. ovale	1292	254	3	345	1038	0.755	31.3	46.96	1	0	0	NA
PocGH01_00028500	pirK		P. ovale	1315	265	3	349	1050	0.727	30.2	41.19	1	0	0	NA
PocGH01_00028800	pirT		P. ovale	1246	262	3	327	984	0.78	25.8	39.752	1	0	0	NA
PocGH01_00028900	pirP		P. ovale	1110	102	2	335	1008	0.774	25.5	44.931	1	0	0	NA
PocGH01_00029000	pirL		P. ovale	1317	264	3	350	1053	0.715	31.4	39.691	1	0	0	NA
PocGH01_00029300	pirI		P. ovale	1543	283	3	419	1260	0.742	30.9	39.202	1	0	0	NA
PocGH01_00029400	pirH		P. ovale	3334	709	6	874	2625	0.767	26.8	43.066	3	0	0	NA
PocGH01_00029500	pirG		P. ovale	1294	247	3	348	1047	0.76	26.9	40.716	1	0	0	NA
PocGH01_00029700	pirG		P. ovale	1344	294	3	349	1050	0.735	28.2	38.687	1	0	0	3
PocGH01_00029800	pirH		P. ovale	3333	720	6	870	2613	0.768	26.3	41.737	3	0	0	NA
PocGH01_00029900	pirW		P. ovale	1137	258	3	292	879	0.764	28.9	47.007	1	0	0	NA
PocGH01_00030000	pirT		P. ovale	1265	293	3	323	972	0.776	25.3	43.309	1	0	0	NA
PocGH01_00030100	pirT		P. ovale	1235	257	3	325	978	0.78	25.5	45.778	1	0	0	NA
PocGH01_00030200	pirH		P. ovale	3359	737	6	873	2622	0.763	26.6	44.295	3	0	0	NA
PocGH01_00030300	pirT		P. ovale	1256	257	3	332	999	0.775	26.3	48.116	1	0	0	NA
PocGH01_00030500	pirI		P. ovale	1430	281	3	382	1149	0.741	32.4	47.142	1	0	0	5
PocGH01_00030600	pirF		P. ovale	1276	301	3	324	975	0.749	31.1	42.669	1	0	0	5
PocGH01_00030800	pirR		P. ovale	1407	273	3	377	1134	0.742	30.6	49.321	1	0	0	NA
PocGH01_00030900	pirP		P. ovale	1306	238	3	355	1068	0.769	27.7	39.281	1	0	0	NA
PocGH01_00031300	pirK		P. ovale	1266	267	3	332	999	0.755	29.4	44.535	1	0	0	NA
PocGH01_00031400	pirP		P. ovale	1331	272	3	352	1059	0.758	30.1	43.203	1	0	0	3
PocGH01_00031600	pirG		P. ovale	1114	127	2	328	987	0.764	25.9	43.609	1	0	0	NA
PocGH01_00031700	pirD		P. ovale	1281	258	3	340	1023	0.752	26.5	39.202	1	0	0	NA
PocGH01_00031800	pirU		P. ovale	1249	277	3	323	972	0.755	26.9	38.711	1	0	0	NA
PocGH01_00031900	pirQ		P. ovale	900	126	2	257	774	0.753	28.8	45.114	1	0	0	NA
PocGH01_00032000	pirD		P. ovale	1284	237	3	348	1047	0.751	27.9	38.958	1	0	0	NA
PocGH01_00032100	pir		P. ovale	1284	264	3	339	1020	0.752	30.9	50.262	1	0	0	NA
PocGH01_00032400	pirT		P. ovale	1497	417	3	359	1080	0.779	25.6	41.089	1	0	0	NA
PocGH01_00032500	pirP		P. ovale	1318	256	3	353	1062	0.775	26.7	40.23	1	0	0	NA
PocGH01_00032700	pirL		P. ovale	1255	262	3	330	993	0.751	27.9	37.502	1	3.0303	11	NA
PocGH01_00032800	pirU		P. ovale	1244	308	3	311	936	0.761	28.4	46.787	1	0	0	NA
PocGH01_00033000	pirI		P. ovale	2473	409	4	687	2064	0.772	28.1	43.365	2	4.22125	30.03	NA
PocGH01_00033100	pirM		P. ovale	1252	124	2	375	1128	0.724	31.3	37.822	1	9.06667	35	NA
PocGH01_00033200	pirE		P. ovale	1278	267	3	336	1011	0.738	31	44.42	1	0	0	NA
PocGH01_00033500	pirE		P. ovale	1252	247	3	334	1005	0.723	27.5	40.426	1	0	0	NA
PocGH01_00033600	pirB		P. ovale	1220	266	3	317	954	0.747	29.9	43.997	1	0	0	NA
PocGH01_00033800	pirQ		P. ovale	1353	264	3	362	1089	0.754	26.2	45.186	1	0	0	NA
PocGH01_00033900	pirQ		P. ovale	1346	263	3	360	1083	0.759	26.3	43.514	1	0	0	NA
PocGH01_00034000	pirQ		P. ovale	1347	252	3	364	1095	0.756	27.7	42.501	1	0	0	NA
PocGH01_00034100	pirQ		P. ovale	1346	263	3	360	1083	0.758	26.5	42.231	1	0	0	NA
PocGH01_00034200	pirF		P. ovale	1311	282	3	342	1029	0.75	31.4	44.567	1	0	0	NA
PocGH01_00034300	pirW		P. ovale	1163	275	3	295	888	0.755	28.6	42.733	1	0	0	NA
PocGH01_00034400	pirF		P. ovale	1274	257	3	338	1017	0.727	31.1	37.167	1	0	0	NA
PocGH01_00034700	pirF		P. ovale	1309	262	3	348	1047	0.707	32.4	43.97	1	0	0	NA
PocGH01_00034900	pirL		P. ovale	1284	261	3	340	1023	0.742	33.3	49.526	1	0	0	NA
PocGH01_00035100	pirH		P. ovale	3434	737	6	898	2697	0.766	25	39.912	3	0	0	NA
PocGH01_00035200	pirG		P. ovale	1223	272	3	316	951	0.753	27.3	46.183	1	2.8481	10	NA
PocGH01_00035400	pirF		P. ovale	1257	261	3	331	996	0.74	31	36.725	1	0	0	NA
PocGH01_00035500	pirW		P. ovale	1157	269	3	295	888	0.767	26.4	39.654	1	0	0	NA
PocGH01_00035600	pirT		P. ovale	1237	280	3	318	957	0.731	27.1	36.285	1	0	0	NA
PocGH01_00035800	pirT		P. ovale	1237	277	3	319	960	0.771	25.7	36.048	1	0	0	NA
PocGH01_00036000	pirK		P. ovale	1225	265	3	319	960	0.766	27.6	42.204	1	0	0	NA
PocGH01_00036100	pirP		P. ovale	1305	261	3	347	1044	0.747	28.1	46.48	1	3.17003	12	NA
PocGH01_00036200	pirL		P. ovale	1287	264	3	340	1023	0.745	29.4	39.689	1	0	0	NA
PocGH01_00036300	pirH		P. ovale	3144	537	5	868	2607	0.777	26.4	41.503	3	0	0	2
PocGH01_00036400	pirI		P. ovale	1644	132	2	503	1512	0.762	33.2	46.36	1	0	0	NA
PocGH01_00036600	pirF		P. ovale	1278	261	3	338	1017	0.749	32.3	45.784	1	0	0	NA
PocGH01_00037300	pirF		P. ovale	1286	254	3	343	1032	0.73	31.5	41.129	1	0	0	NA
PocGH01_00037400	pirG		P. ovale	1604	728	4	291	876	0.76	27.2	40.306	1	0	0	NA
PocGH01_00037600	pirB		P. ovale	1173	270	3	300	903	0.769	28.2	40.241	1	0	0	NA
PocGH01_00037700	pirQ		P. ovale	1282	259	3	340	1023	0.758	27.9	40.463	1	2.64706	10	NA
PocGH01_00037800	pirL		P. ovale	1225	256	3	322	969	0.755	27.2	44.869	1	0	0	NA
PocGH01_00037900	pirK		P. ovale	1163	128	2	344	1035	0.752	29.2	38.989	1	0	0	NA
PocGH01_00038000	pirP		P. ovale	1335	249	3	361	1086	0.774	25.4	45.254	1	0	0	NA
PocGH01_00038200	pirK		P. ovale	1258	217	3	346	1041	0.756	27.2	40.47	1	0	0	NA
PocGH01_00038300	pirT		P. ovale	1233	264	3	322	969	0.782	28.3	41.977	1	0	0	NA
PocGH01_00038600	pirQ		P. ovale	2361	516	5	614	1845	0.767	30.6	38.111	1	5.70033	35	NA
PocGH01_00038700	pirE		P. ovale	1334	233	3	366	1101	0.768	27.3	46.362	1	0	0	NA
PocGH01_00038800	pirV		P. ovale	1313	263	3	349	1050	0.747	28.7	44.235	1	0	0	NA
PocGH01_00038900	pirF		P. ovale	1298	260	3	345	1038	0.722	32.6	41.206	1	0	0	NA
PocGH01_00039500	pirK		P. ovale	1316	260	3	351	1056	0.762	28.3	42.005	1	0	0	NA
PocGH01_00039600	pirQ		P. ovale	1251	615	2	211	636	0.771	28.8	52.827	1	0	0	NA
PocGH01_00039800	pirW		P. ovale	1433	551	2	293	882	0.762	27.4	47.025	1	0	0	NA
PocGH01_00039900	pirV		P. ovale	1234	277	3	318	957	0.735	28.6	37.211	1	0	0	NA
PocGH01_00040000	pirW		P. ovale	1151	269	3	293	882	0.769	26.6	45.302	1	0	0	NA
PocGH01_00040100	pirM		P. ovale	1209	255	3	317	954	0.763	27.7	40.612	1	2.83912	10	NA
PocGH01_00040200	pirV		P. ovale	1162	259	3	300	903	0.75	27.8	43.496	1	3	10	NA
PocGH01_00040300	pirQ		P. ovale	1304	263	3	346	1041	0.747	28.1	38.239	1	0	0	NA
PocGH01_00040600	pirT		P. ovale	1240	295	3	314	945	0.776	27	42.883	1	0	0	NA
PocGH01_00040700	pirW		P. ovale	1166	254	3	303	912	0.785	28.5	43.396	1	0	0	NA
PocGH01_00040800	pirQ		P. ovale	1321	262	3	352	1059	0.756	29.3	43.354	1	0	0	NA
PocGH01_00040900	pirQ		P. ovale	1321	253	3	355	1068	0.775	26.9	44.721	1	0	0	NA
PocGH01_00041100	pirG		P. ovale	1214	269	3	314	945	0.78	26.2	46.685	1	0	0	NA
PocGH01_00041300	pirV		P. ovale	1298	257	3	346	1041	0.761	29.3	44.876	1	0	0	NA
PocGH01_00041500	pirE		P. ovale	1334	359	3	324	975	0.775	29.8	45.028	1	0	0	NA
PocGH01_00042400	pirC		P. ovale	1575	285	3	429	1290	0.754	31.6	43.451	1	0	0	15
PocGH01_00043100	pirV		P. ovale	1239	303	3	311	936	0.757	28	43.739	1	0	0	NA
PocGH01_00043400	pirK		P. ovale	1191	207	3	327	984	0.751	29	42.497	1	0	0	NA
PocGH01_00043600	pirP		P. ovale	1331	266	3	354	1065	0.745	28.6	40.836	1	0	0	NA
PocGH01_00043700	pirW		P. ovale	1162	277	3	294	885	0.764	26.1	45.288	1	0	0	NA
PocGH01_00043900	pirT		P. ovale	1338	300	3	345	1038	0.759	27.5	39.493	1	0	0	NA
PocGH01_00044000	pirG		P. ovale	1292	269	3	340	1023	0.751	27.3	43.925	1	0	0	NA
PocGH01_00044100	pirT		P. ovale	1236	261	3	324	975	0.789	26.6	44.257	1	0	0	NA
PocGH01_00044400	pirT		P. ovale	1265	263	3	333	1002	0.786	27.9	44.635	1	0	0	NA
PocGH01_00044600	pirQ		P. ovale	1344	270	3	357	1074	0.754	27.4	39.954	1	0	0	NA
PocGH01_00044700	pirG		P. ovale	1326	303	3	340	1023	0.763	26.4	40.927	1	0	0	NA
PocGH01_00044800	pirW		P. ovale	1155	249	3	301	906	0.774	28.3	43.923	1	0	0	NA
PocGH01_00044900	pirL		P. ovale	1334	284	3	349	1050	0.767	28.7	42.433	1	0	0	NA
PocGH01_00045000	pirV		P. ovale	1245	267	3	325	978	0.74	27.3	41.977	1	0	0	NA
PocGH01_00045100	pirF		P. ovale	1282	256	3	341	1026	0.758	31.8	43.545	1	0	0	NA
PocGH01_00045200	pirW		P. ovale	1154	266	3	295	888	0.774	27.9	44.275	1	0	0	NA
PocGH01_00045400	pirW		P. ovale	1144	268	3	291	876	0.774	29.6	49.871	1	0	0	3
PocGH01_00045700	pirC		P. ovale	1627	313	3	437	1314	0.762	29.7	42.757	1	0	0	NA
PocGH01_00046100	pirM		P. ovale	1140	117	2	340	1023	0.737	31.4	45.963	1	0	0	NA
PocGH01_00046500	pirL		P. ovale	1271	263	3	335	1008	0.736	31.7	45.992	1	0	0	NA
PocGH01_00046600	pirJ		P. ovale	1271	266	3	334	1005	0.753	27.2	42.86	1	0	0	NA
PocGH01_00046700	pirW		P. ovale	1155	255	3	299	900	0.758	29.2	43.74	1	0	0	NA
PocGH01_00046800	pirV		P. ovale	1331	269	3	353	1062	0.753	27.2	41.433	1	0	0	NA
PocGH01_00047100	pirH		P. ovale	3264	705	6	852	2559	0.752	25.6	43.404	3	1.87793	16.96	NA
PocGH01_00047500	pirT		P. ovale	1316	266	3	349	1050	0.769	26.8	40.02	1	0	0	NA
PocGH01_00047600	pirK		P. ovale	1170	123	2	348	1047	0.742	31.2	45.449	1	0	0	NA
PocGH01_00047800	pirA		P. ovale	1312	274	3	345	1038	0.762	27.9	37.626	1	0	0	NA
PocGH01_00047900	pirP		P. ovale	1300	265	3	344	1035	0.767	28.2	38.579	1	0	0	NA
PocGH01_00048000	pirB		P. ovale	1303	247	3	351	1056	0.764	29.4	41.039	1	0	0	NA
PocGH01_00048100	pirT		P. ovale	1267	265	3	333	1002	0.767	26.8	42.617	1	0	0	NA
PocGH01_00048200	pirT		P. ovale	1255	277	3	325	978	0.775	28.4	44.832	1	0	0	NA
PocGH01_00048400	pirQ		P. ovale	2189	635	5	517	1554	0.743	31.8	37.872	1	0	0	NA
PocGH01_00048500	pirT		P. ovale	1227	255	3	323	972	0.747	25.5	33.161	1	0	0	NA
PocGH01_00048600	pirW		P. ovale	1181	269	3	303	912	0.782	24.9	42.481	1	0	0	NA
PocGH01_00048700	pirV		P. ovale	1309	265	3	347	1044	0.738	28.5	38.97	1	0	0	NA
PocGH01_00048800	pirE		P. ovale	1305	255	3	349	1050	0.762	27.9	42.352	1	0	0	NA
PocGH01_00049100	pirQ		P. ovale	1340	254	3	361	1086	0.75	29.4	41.463	1	0	0	NA
PocGH01_00049400	pirT		P. ovale	951	141	2	270	810	0.783	24.4	42.325	1	0	0	NA
PocGH01_00049500	pirW		P. ovale	1261	262	3	332	999	0.761	27	41.201	1	0	0	NA
PocGH01_00049700	pirP		P. ovale	1320	204	3	371	1116	0.748	26.4	39.482	1	0	0	NA
PocGH01_00050500	pirL		P. ovale	1238	263	3	324	975	0.761	27.4	39.262	1	0	0	NA
PocGH01_00050700	pirV		P. ovale	1192	265	3	308	927	0.747	26.3	39.214	1	0	0	NA
PocGH01_00050800	pirW		P. ovale	1406	527	4	292	879	0.772	26.5	42.461	1	0	0	NA
PocGH01_00050900	pirW		P. ovale	1184	254	3	309	930	0.772	28.4	41.356	1	0	0	NA
PocGH01_00051000	pirP		P. ovale	1331	254	3	358	1077	0.744	26.4	40.715	1	0	0	NA
PocGH01_00051100	pirD		P. ovale	1217	251	3	321	966	0.745	27.8	41.448	1	0	0	NA
PocGH01_00051200	pirP		P. ovale	1301	256	3	348	1045	0.764	26.2	39.941	1	0	0	NA
PocGH01_00051300	pirD		P. ovale	1217	251	3	321	966	0.76	27.3	45.976	1	0	0	NA
PocGH01_00051500	pirT		P. ovale	1260	267	3	330	993	0.761	25.5	40.655	1	0	0	NA
PocGH01_00051800	pirT		P. ovale	1251	273	3	325	978	0.762	26.5	41.105	1	0	0	NA
PocGH01_00051900	pirE		P. ovale	1286	248	3	345	1038	0.771	27.3	42.082	1	0	0	NA
PocGH01_00052000	pirH		P. ovale	2442	429	4	670	2013	0.773	28.2	43.124	2	0	0	NA
PocGH01_00052200	pirT		P. ovale	1266	261	3	334	1005	0.773	29.9	50.538	1	0	0	NA
PocGH01_00052500	pirQ		P. ovale	1606	589	3	338	1017	0.764	27.2	35.309	1	0	0	NA
PocGH01_00052700	pirM		P. ovale	1217	269	3	315	948	0.753	27.8	45.556	1	0	0	NA
PocGH01_00052800	pirV		P. ovale	1186	268	3	305	918	0.742	26.4	39.352	1	4.2623	14	NA
PocGH01_00053000	pirT		P. ovale	1247	269	3	325	978	0.77	28	41.24	1	0	0	NA
PocGH01_00053100	pirG		P. ovale	1406	383	3	340	1023	0.737	28	35.594	1	0	0	NA
PocGH01_00053300	pirQ		P. ovale	1263	249	3	337	1014	0.781	27	45.398	1	0	0	NA
PocGH01_00053600	pirB		P. ovale	1293	261	3	343	1032	0.761	30	44.588	1	0	0	NA
PocGH01_00053700	pirQ		P. ovale	1351	256	3	364	1095	0.765	27.9	42.95	1	0	0	NA
PocGH01_00053800	pirQ		P. ovale	1335	258	3	358	1077	0.775	26.6	47.142	1	0	0	NA
PocGH01_00054200	pirQ		P. ovale	1306	265	3	346	1041	0.755	27.9	41.757	1	0	0	NA
PocGH01_00054300	pirG		P. ovale	1284	264	3	339	1020	0.748	26.5	41.894	1	0	0	NA
PocGH01_00054400	pirV		P. ovale	1330	268	3	353	1062	0.757	27	43.203	1	0	0	NA
PocGH01_00054500	pirE		P. ovale	738	0	1	246	738	0.754	25.3	33.042	1	0	0	NA
PocGH01_00054700	pirG		P. ovale	1296	276	3	339	1020	0.769	27.4	45.491	1	0	0	NA
PocGH01_00054800	pirK		P. ovale	1242	255	3	328	987	0.764	28.6	38.872	1	0	0	NA
PocGH01_00054900	pirG		P. ovale	1214	269	3	314	945	0.779	26.2	43.671	1	0	0	NA
PocGH01_00055100	pirD		P. ovale	1250	287	3	320	963	0.735	28.1	41.805	1	0	0	NA
PocGH01_00055200	pirV		P. ovale	1233	279	3	317	954	0.735	26.9	39.703	1	0	0	NA
PocGH01_00055300	pirG		P. ovale	747	105	2	213	642	0.77	25.4	35.51	1	0	0	NA
PocGH01_00055700	pirF		P. ovale	1325	263	3	353	1062	0.729	31.3	39.757	1	0	0	NA
PocGH01_00055900	pirQ		P. ovale	1247	256	3	330	991	0.784	27.5	45.485	1	0	0	NA
PocGH01_00056100	pirW		P. ovale	1212	258	3	317	954	0.77	27.1	43.016	1	4.4164	14.98	NA
PocGH01_00056200	pirT		P. ovale	1270	271	3	332	999	0.77	27.7	41.824	1	0	0	NA
PocGH01_00056300	pirT		P. ovale	967	139	2	276	828	0.776	26.3	42.509	1	0	0	NA
PocGH01_00056400	pirF		P. ovale	927	134	2	264	793	0.744	31.2	41.312	1	0	0	NA
PocGH01_00056500	pirK		P. ovale	1244	266	3	325	978	0.754	30.4	42.796	1	0	0	NA
PocGH01_00056700	pirV		P. ovale	1243	280	3	320	963	0.732	29.3	44.42	1	0	0	NA
PocGH01_00056800	pirB		P. ovale	1317	282	3	344	1035	0.753	28.6	47.629	1	0	0	NA
PocGH01_00056900	pirA		P. ovale	1277	248	3	342	1029	0.765	29.5	47.734	1	0	0	NA
PocGH01_00057200	pirT		P. ovale	1264	271	3	330	993	0.762	25.9	42.255	1	0	0	2
PocGH01_00057400	pirD		P. ovale	1278	246	3	343	1032	0.734	31	40.506	1	0	0	3
PocGH01_00057500	pirJ		P. ovale	1225	229	3	331	996	0.747	27.5	41.849	1	0	0	NA
PocGH01_00057600	pirG		P. ovale	1279	259	3	339	1020	0.758	28.5	39.251	1	0	0	2
PocGH01_00057800	pirQ		P. ovale	1361	266	3	364	1095	0.77	27.7	44.959	1	0	0	NA
PocGH01_00057900	pirK		P. ovale	1271	266	3	334	1005	0.759	28.4	41.956	1	0	0	NA
PocGH01_00058000	pirW		P. ovale	1248	429	4	272	819	0.756	27.5	43.911	1	0	0	NA
PocGH01_00058100	pirK		P. ovale	1249	256	3	330	993	0.753	29.4	41.597	1	0	0	NA
PocGH01_00058600	pirE		P. ovale	1487	371	3	371	1116	0.763	28.8	46.957	1	0	0	NA
PocGH01_00058700	pirP		P. ovale	1080	126	2	317	954	0.759	29.4	41.395	1	0	0	NA
PocGH01_00058900	pirB		P. ovale	1065	126	2	312	939	0.759	28.9	43.105	1	0	0	NA
PocGH01_00059000	pirQ		P. ovale	1332	252	3	359	1080	0.772	26.2	39.628	1	0	0	NA
PocGH01_00059100	pirQ		P. ovale	1338	207	3	376	1131	0.764	25.1	42.504	1	0	0	NA
PocGH01_00059400	pirW		P. ovale	1265	263	3	333	1002	0.757	27.7	33.071	1	0	0	NA
PocGH01_00059600	pirF		P. ovale	1286	260	3	341	1026	0.73	31.9	39.5	1	0	0	NA
PocGH01_00059700	pirW		P. ovale	1152	264	3	295	888	0.76	26.7	42.888	1	0	0	NA
PocGH01_00059800	pirF		P. ovale	1292	260	3	343	1032	0.73	33.7	46.94	1	0	0	NA
PocGH01_00059900	pirW		P. ovale	1143	252	3	296	891	0.756	28.1	42.201	1	0	0	NA
PocGH01_00060300	pirD		P. ovale	1409	416	3	330	993	0.75	28	45.939	1	0	0	NA
PocGH01_00060400	pirL		P. ovale	1251	252	3	332	999	0.773	29.7	39.686	1	0	0	NA
PocGH01_00060500	pirW		P. ovale	1189	256	3	310	933	0.764	27.3	46.176	1	0	0	NA
PocGH01_00060700	pirT		P. ovale	1295	281	3	337	1014	0.772	25	41.237	1	0	0	NA
PocGH01_00060900	pirB		P. ovale	1314	342	3	323	972	0.744	27.7	41.666	1	0	0	NA
PocGH01_00061000	pirW		P. ovale	1063	127	2	311	936	0.75	26.5	39.699	1	0	0	NA
PocGH01_00061100	pirF		P. ovale	1273	259	3	337	1014	0.732	31	37.721	1	0	0	NA
PocGH01_00061200	pirG		P. ovale	1290	246	3	347	1044	0.765	25.6	41.28	1	0	0	NA
PocGH01_00061300	pirH		P. ovale	3400	775	5	874	2625	0.761	27.2	44.008	3	2.97483	27.04	NA
PocGH01_00061500	pirQ		P. ovale	1299	261	3	345	1038	0.731	27	41.89	1	0	0	NA
PocGH01_00061600	pirB		P. ovale	1295	272	3	340	1023	0.743	29.8	44.829	1	0	0	NA
PocGH01_00061700	pirQ		P. ovale	2201	536	5	554	1665	0.736	32.1	38.125	1	0	0	NA
PocGH01_00061900	pirI		P. ovale	2419	439	4	659	1980	0.774	26.8	40.125	2	0	0	NA
PocGH01_00062000	pirJ		P. ovale	1239	264	3	324	975	0.785	27.1	42.337	1	0	0	NA
PocGH01_00062900	pirB		P. ovale	1320	300	3	339	1020	0.768	28.4	42.28	1	0	0	NA
PocGH01_00063000	pirP		P. ovale	1070	89	2	326	981	0.763	25.9	46.639	1	0	0	NA
PocGH01_00063300	pirW		P. ovale	1177	256	3	306	921	0.768	26.7	42.262	1	0	0	NA
PocGH01_00063400	pirT		P. ovale	1272	285	3	328	987	0.78	26.1	42.225	1	0	0	NA
PocGH01_00063500	pirQ		P. ovale	2205	459	5	581	1746	0.749	32	41.358	1	0	0	NA
PocGH01_00063700	pirI		P. ovale	2442	429	4	670	2013	0.773	28.2	43.124	2	0	0	NA
PocGH01_00063800	pirE		P. ovale	1286	248	3	345	1038	0.771	27.3	42.082	1	0	0	NA
PocGH01_00063900	pirT		P. ovale	1251	273	3	325	978	0.762	26.5	41.105	1	0	0	NA
PocGH01_00064100	pirF		P. ovale	1271	257	3	337	1014	0.735	32.3	43.007	1	0	0	NA
PocGH01_00064200	pirE		P. ovale	1303	265	3	345	1038	0.769	27.6	47.059	1	0	0	NA
PocGH01_00064300	pirK		P. ovale	1296	267	3	342	1029	0.742	30.5	41.335	1	0	0	NA
PocGH01_00064500	pirH		P. ovale	2243	392	4	616	1851	0.763	26.7	41.282	2	0	0	NA
PocGH01_00064800	pirF		P. ovale	1159	127	2	343	1032	0.755	30.3	44.938	1	0	0	NA
PocGH01_00065100	pirF		P. ovale	1108	118	2	329	990	0.74	31.2	48.259	1	0	0	NA
PocGH01_00065600	pirE		P. ovale	1279	256	3	340	1023	0.74	28.9	42.491	1	0	0	NA
PocGH01_00065700	pirB		P. ovale	1278	264	3	337	1014	0.767	28.6	41.502	1	0	0	NA
PocGH01_00065800	pirQ		P. ovale	1336	262	3	357	1074	0.777	27.9	49.962	1	0	0	NA
PocGH01_00066200	pirE		P. ovale	1324	259	3	354	1065	0.773	26.9	39.852	1	4.23729	16	NA
PocGH01_00066400	pirF		P. ovale	1280	260	3	339	1020	0.73	32.4	44.016	1	0	0	NA
PocGH01_00066800	pirF		P. ovale	1292	260	3	343	1032	0.732	31.4	41.839	1	0	0	NA
PocGH01_00066900	pirW		P. ovale	1184	269	3	304	915	0.761	25.7	43.36	1	0	0	NA
PocGH01_00067000	pirF		P. ovale	1295	260	3	344	1035	0.74	30.3	41.109	1	0	0	NA
PocGH01_00067200	pirW		P. ovale	1143	255	3	295	888	0.775	27.1	43.689	1	0	0	NA
PocGH01_00067300	pirF		P. ovale	1316	272	3	347	1044	0.723	31.1	37.498	1	0	0	NA
PocGH01_00067400	pirB		P. ovale	1183	250	3	310	933	0.76	27.2	42.375	1	0	0	NA
PocGH01_00067500	pirG		P. ovale	1400	380	3	339	1020	0.754	26.4	46.019	1	0	0	NA
PocGH01_00067600	pirW		P. ovale	1268	260	3	335	1008	0.774	27.7	45.08	1	0	0	NA
PocGH01_00067700	pirL		P. ovale	1244	257	3	328	987	0.758	30	44.111	1	6.40244	22	NA
PocGH01_00069200	pirV		P. ovale	1187	260	3	308	927	0.771	27.8	43.614	1	0	0	NA
PocGH01_00069500	pirE		P. ovale	1300	256	3	347	1044	0.73	28.5	39.934	1	0	0	NA
PocGH01_00070000	pirK		P. ovale	1307	260	3	348	1047	0.751	29.4	40.501	1	0	0	NA
PocGH01_00071100	pirG		P. ovale	1296	273	3	340	1023	0.747	28.3	40.385	1	0	0	NA
PocGH01_00071200	pirV		P. ovale	1296	258	3	345	1038	0.761	27.9	40.544	1	0	0	NA
PocGH01_00071300	pirB		P. ovale	1289	260	3	342	1029	0.754	29.3	41.289	1	0	0	NA
PocGH01_00071400	pirE		P. ovale	1440	381	3	352	1059	0.752	28.2	41.549	1	0	0	NA
PocGH01_00071700	pirE		P. ovale	1344	267	3	358	1077	0.77	28.8	38.477	1	0	0	NA
PocGH01_00071900	pirT		P. ovale	1215	264	3	316	951	0.786	25	40.646	1	0	0	NA
PocGH01_00072000	pirT		P. ovale	1211	272	3	312	939	0.782	26.3	45.349	1	0	0	NA
PocGH01_00072100	pirT		P. ovale	1218	264	3	317	954	0.767	28.7	39.762	1	0	0	NA
PocGH01_00072200	pirD		P. ovale	1274	248	3	341	1026	0.741	29.3	45.685	1	0	0	NA
PocGH01_00072400	pirT		P. ovale	1218	261	3	318	957	0.763	27.2	40.438	1	0	0	NA
PocGH01_00072500	pirT		P. ovale	1223	269	3	317	954	0.771	27.1	42.081	1	0	0	NA
PocGH01_00072700	pirT		P. ovale	1217	263	3	317	954	0.764	27.9	42.977	1	0	0	NA
PocGH01_00072800	pirT		P. ovale	1007	131	2	291	876	0.753	28.1	42.272	1	0	0	NA
PocGH01_00072900	pirT		P. ovale	1200	255	3	314	945	0.768	26.9	42.289	1	0	0	NA
PocGH01_00073000	pirT		P. ovale	1212	261	3	316	951	0.769	27.9	49.545	1	0	0	NA
PocGH01_00073100	pirT		P. ovale	1210	265	3	314	945	0.77	27.7	47.074	1	0	0	NA
PocGH01_00073200	pirT		P. ovale	1216	262	3	317	954	0.748	28.7	39.55	1	0	0	NA
PocGH01_00073400	pirW		P. ovale	1237	253	3	327	984	0.761	26.3	42.193	1	0	0	NA
PocGH01_00073600	pirW		P. ovale	1351	478	3	290	873	0.751	26.5	40.211	1	0	0	NA
PocGH01_00073700	pirE		P. ovale	1266	258	3	335	1008	0.768	26.6	42.088	1	0	0	NA
PocGH01_00073800	pirE		P. ovale	1280	266	3	337	1014	0.766	26.5	41.894	1	0	0	NA
PocGH01_00074000	pirT		P. ovale	1218	264	3	317	954	0.76	28.2	40.636	1	0	0	NA
PocGH01_00074100	pirT		P. ovale	1192	247	3	314	945	0.753	28.7	41.965	1	0	0	NA
PocGH01_00074200	pirT		P. ovale	1213	268	3	314	945	0.775	29.1	43.087	1	0	0	NA
PocGH01_00074300	pirQ		P. ovale	1372	352	3	339	1020	0.776	26.6	41.447	1	0	0	NA
PocGH01_00074400	pirT		P. ovale	1265	344	3	306	921	0.775	27	38.972	1	0	0	NA
PocGH01_00074500	pirT		P. ovale	1238	263	3	324	975	0.775	26.9	41.855	1	0	0	NA
PocGH01_00074600	pirW		P. ovale	1181	257	3	307	924	0.776	27.3	38.277	1	0	0	NA
PocGH01_00074700	pirB		P. ovale	1172	266	3	301	906	0.742	30.2	46.391	1	0	0	NA
PocGH01_00074800	pirW		P. ovale	1149	264	3	294	885	0.763	31	43.549	1	0	0	NA
PocGH01_00074900	pirQ		P. ovale	1304	251	3	350	1053	0.788	28.6	47.65	1	0	0	NA
PocGH01_00075000	pirW		P. ovale	1227	258	3	322	969	0.754	25.7	38.781	1	0	0	NA
PocGH01_00075100	pirQ		P. ovale	1612	265	3	448	1347	0.725	28.6	35.997	1	0	0	NA
PocGH01_00075200	pirW		P. ovale	1294	274	3	339	1020	0.744	26.7	39.741	1	0	0	NA
PocGH01_00075300	pirT		P. ovale	1241	260	3	326	981	0.771	25.2	38.095	1	0	0	NA
PocGH01_00075400	pirQ		P. ovale	1329	264	3	354	1065	0.763	27.9	41.522	1	0	0	NA
PocGH01_00075500	pirD		P. ovale	1103	116	2	328	987	0.734	29.5	40.625	1	0	0	NA
PocGH01_00075600	pirA		P. ovale	1021	124	2	298	897	0.78	28.4	47.548	1	0	0	NA
PocGH01_00075700	pirW		P. ovale	1501	517	4	327	984	0.77	25.9	38.387	1	0	0	NA
PocGH01_00076500	pirF		P. ovale	1307	284	3	340	1023	0.749	33	43.862	1	0	0	NA
PocGH01_00076600	pirK		P. ovale	1231	253	3	325	978	0.736	31.5	41.26	1	0	0	NA
PocGH01_00076800	pirL		P. ovale	1309	262	3	348	1047	0.724	33	41.984	1	0	0	NA
PocGH01_00077100	pirP		P. ovale	1306	193	3	370	1113	0.779	34	53.902	1	0	0	NA
PocGH01_00077200	pirQ		P. ovale	1879	346	4	510	1533	0.774	23.8	42.495	2	0	0	NA
PocGH01_00077400	pirT		P. ovale	1230	279	3	316	951	0.764	26.3	39.713	1	0	0	NA
PocGH01_00077800	pirK		P. ovale	1278	261	3	338	1017	0.739	30.1	39.467	1	0	0	NA
PocGH01_00077900	pirI		P. ovale	1544	260	3	427	1284	0.752	29.1	39.652	1	0	0	2
PocGH01_00078000	pirO		P. ovale	1309	298	3	336	1011	0.757	28.5	40.626	1	0	0	NA
PocGH01_00078200	pirE		P. ovale	1258	259	3	332	999	0.763	26.5	39.231	1	0	0	NA
PocGH01_00078500	pirB		P. ovale	1381	337	3	347	1044	0.785	25.5	42.315	1	0	0	NA
PocGH01_00078600	pirK		P. ovale	1302	252	3	349	1050	0.738	28.9	43.763	1	0	0	NA
PocGH01_00079700	pirK		P. ovale	2077	1057	3	339	1020	0.745	30.3	43.933	1	0	0	NA
PocGH01_00081800	pirV		P. ovale	1321	265	3	351	1056	0.755	27.2	39.371	1	0	0	NA
PocGH01_00081900	pirT		P. ovale	1314	294	3	339	1020	0.773	25	42.218	1	0	0	NA
PocGH01_00082400	pirP		P. ovale	1368	270	3	365	1098	0.749	26.4	44.34	1	0	0	NA
PocGH01_00082600	pirK		P. ovale	1303	268	3	344	1035	0.762	29	48.902	1	0	0	NA
PocGH01_00082800	pirF		P. ovale	1067	197	3	289	870	0.72	33.9	44.127	1	0	0	NA
PocGH01_00083000	pirT		P. ovale	1325	290	3	344	1035	0.766	26.5	41.882	1	8.72093	30.96	NA
PocGH01_00083100	pirT		P. ovale	1287	264	3	340	1023	0.777	27.4	43.268	1	0	0	NA
PocGH01_00083200	pirQ		P. ovale	1305	291	3	337	1014	0.751	27.8	42.337	1	0	0	NA
PocGH01_00083600	pirR		P. ovale	1228	265	3	320	963	0.751	29.3	43.418	1	0	0	NA
PocGH01_00083700	pirA		P. ovale	1190	287	3	300	903	0.77	27.5	45.093	1	0	0	NA
PocGH01_00084000	pirE		P. ovale	1251	252	3	332	999	0.763	27.7	44.402	1	0	0	NA
PocGH01_00084100	pirB		P. ovale	1268	242	3	341	1026	0.749	30.8	44.15	1	0	0	NA
PocGH01_00084300	pirE		P. ovale	1325	275	3	349	1050	0.756	28.7	40.007	1	0	0	NA
PocGH01_00084400	pirG		P. ovale	1226	269	3	318	957	0.749	27.5	41.942	1	0	0	NA
PocGH01_00084500	pirF		P. ovale	1261	256	3	334	1005	0.772	28.2	46.413	1	0	0	NA
PocGH01_00084600	pirP		P. ovale	1322	269	3	350	1053	0.758	27	40.153	1	0	0	NA
PocGH01_00085000	pirA		P. ovale	1933	901	3	343	1032	0.769	29.9	43.659	1	0	0	NA
PocGH01_00085400	pirB		P. ovale	1247	266	3	326	981	0.777	23.6	38.938	1	0	0	NA
PocGH01_00085500	pirE		P. ovale	1254	249	3	334	1005	0.743	28.7	40.369	1	0	0	NA
PocGH01_00085700	pirA		P. ovale	1182	267	3	304	915	0.767	25.6	40.676	1	0	0	NA
PocGH01_00085800	pirE		P. ovale	1255	250	3	334	1005	0.735	28.1	42.391	1	0	0	NA
PocGH01_00086100	pirW		P. ovale	1198	268	3	309	930	0.781	24.3	41.414	1	0	0	NA
PocGH01_00086200	pirF		P. ovale	1286	260	3	341	1026	0.731	32.5	43.188	1	0	0	NA
PocGH01_00086300	pirK		P. ovale	1299	261	3	345	1038	0.745	33.2	42.216	1	0	0	NA
PocGH01_00086400	pirL		P. ovale	1233	270	3	320	963	0.74	28.5	45.959	1	0	0	NA
PocGH01_00086500	pirP		P. ovale	1330	277	3	350	1053	0.746	26.7	43.533	1	0	0	NA
PocGH01_00086600	pirW		P. ovale	1243	229	3	337	1014	0.759	27.4	45.839	1	0	0	NA
PocGH01_00086700	pirK		P. ovale	1264	256	3	335	1008	0.73	28.8	40.535	1	0	0	NA
PocGH01_00086900	pirV		P. ovale	1301	254	3	348	1047	0.738	27.5	39.001	1	0	0	2
PocGH01_00087000	pirT		P. ovale	1349	266	3	360	1083	0.769	27.7	45.933	1	5	19.04	NA
PocGH01_00087100	pirT		P. ovale	1217	230	3	328	987	0.776	26	42.639	1	0	0	NA
PocGH01_00087500	pirV		P. ovale	1238	278	3	319	960	0.717	29.9	36.939	1	0	0	NA
PocGH01_00087600	pirF		P. ovale	1325	260	3	354	1065	0.729	30.7	39.524	1	0	0	NA
PocGH01_00088100	pirK		P. ovale	1239	258	3	326	981	0.737	30.8	40.541	1	0	0	NA
PocGH01_00088200	pirF		P. ovale	927	134	2	264	793	0.744	31.2	41.312	1	0	0	NA
PocGH01_00088300	pirE		P. ovale	1301	269	3	343	1032	0.774	27.2	45.009	1	0	0	NA
PocGH01_00088600	pirK		P. ovale	1238	269	3	322	969	0.762	28.2	48.833	1	0	0	2
PocGH01_00088700	pirG		P. ovale	1296	276	3	339	1020	0.771	25.6	37.735	1	0	0	NA
PocGH01_00088800	pirG		P. ovale	1122	126	2	331	996	0.771	28.1	40.594	1	0	0	NA
PocGH01_00089100	pirT		P. ovale	1248	294	3	317	954	0.783	27.6	48.441	1	0	0	NA
PocGH01_00089500	pirW		P. ovale	1181	269	3	303	912	0.769	25.2	41.671	1	0	0	NA
PocGH01_00089600	pirF		P. ovale	1294	256	3	345	1038	0.749	31.9	43.668	1	0	0	NA
PocGH01_00090100	pirK		P. ovale	1287	261	3	341	1026	0.749	32.4	47.941	1	0	0	NA
PocGH01_00090200	pirF		P. ovale	1286	260	3	341	1026	0.737	31.6	40.31	1	0	0	NA
PocGH01_00090300	pirW		P. ovale	1280	419	3	286	861	0.792	26.6	43.751	1	0	0	NA
PocGH01_00090500	pirF		P. ovale	1269	258	3	336	1011	0.734	29.8	37.888	1	0	0	NA
PocGH01_00090600	pirW		P. ovale	1107	228	3	292	879	0.767	26.1	41.859	1	0	0	NA
PocGH01_00090800	pirV		P. ovale	1321	268	3	350	1053	0.771	27.4	42.025	1	3.71429	14	NA
PocGH01_00090900	pirE		P. ovale	1356	276	3	359	1080	0.756	28.9	45.82	1	0	0	NA
PocGH01_00091300	pirQ		P. ovale	1237	220	3	338	1017	0.768	27.3	47.435	1	0	0	NA
PocGH01_00091400	pirQ		P. ovale	1400	305	3	364	1095	0.761	28.7	45.245	1	0	0	NA
PocGH01_00091500	pirM		P. ovale	1198	259	3	312	939	0.771	29	45.27	1	0	0	NA
PocGH01_00091800	pirW		P. ovale	1212	312	3	299	900	0.764	27.2	41.325	1	0	0	NA
PocGH01_00092000	pirQ		P. ovale	1385	326	3	352	1059	0.767	26.7	42.969	1	0	0	NA
PocGH01_00092100	pirQ		P. ovale	1311	279	3	343	1032	0.76	27.9	41.865	1	0	0	NA
PocGH01_00092700	pirT		P. ovale	1243	262	3	326	981	0.756	28.8	38.006	1	0	0	NA
PocGH01_00092800	pirE		P. ovale	1295	263	3	343	1032	0.786	27.1	41.628	1	0	0	NA
PocGH01_00092900	pirT		P. ovale	1219	253	3	321	966	0.776	27.3	41.761	1	0	0	NA
PocGH01_00093000	pir		P. ovale	1225	259	3	321	966	0.764	29.2	42.744	1	0	0	NA
PocGH01_00093100	pirB		P. ovale	1338	357	3	326	981	0.757	28.2	45.14	1	0	0	NA
PocGH01_00093200	pirE		P. ovale	1303	418	3	294	885	0.754	27.3	46.331	1	0	0	NA
PocGH01_00093300	pirT		P. ovale	1292	290	3	333	1002	0.767	26.5	38.74	1	0	0	NA
PocGH01_00093400	pirT		P. ovale	1331	359	3	323	972	0.774	27.6	46.833	1	0	0	NA
PocGH01_00093500	pirJ		P. ovale	1074	123	2	316	951	0.744	30.2	39.979	1	0	0	NA
PocGH01_00093600	pirW		P. ovale	1287	261	3	341	1026	0.766	28.4	50.887	1	0	0	NA
PocGH01_00093800	pirV		P. ovale	1184	260	3	307	924	0.778	27.4	48.311	1	0	0	NA
PocGH01_00094100	pirT		P. ovale	1273	253	3	339	1020	0.805	28.7	49.215	1	0	0	NA
PocGH01_00094200	pirT		P. ovale	1264	247	3	338	1017	0.779	26.6	43.222	1	0	0	NA
PocGH01_00094300	pirT		P. ovale	1278	246	3	343	1032	0.781	26.5	41.926	1	0	0	NA
PocGH01_00094400	pirK		P. ovale	1216	274	3	313	942	0.753	29.5	41.325	1	0	0	NA
PocGH01_00094800	pirF		P. ovale	1103	122	2	326	981	0.725	31	39.413	1	0	0	NA
PocGH01_00095200	pirK		P. ovale	1341	300	3	346	1041	0.731	30	41.161	1	0	0	NA
PocGH01_00095300	pirW		P. ovale	1165	124	2	346	1041	0.745	26.7	46.574	1	0	0	NA
PocGH01_00095400	pirD		P. ovale	1229	308	3	306	921	0.758	27	42.512	1	0	0	NA
PocGH01_00095500	pirB		P. ovale	1147	133	2	337	1014	0.759	28.8	41.083	1	0	0	NA
PocGH01_00095900	pirP		P. ovale	1394	368	3	341	1026	0.771	27.4	47.459	1	0	0	NA
PocGH01_00096000	pirK		P. ovale	1280	254	3	341	1026	0.74	30.4	42.907	1	0	0	NA
PocGH01_00096200	pirW		P. ovale	1231	310	3	306	921	0.776	28.2	46.024	1	0	0	2
PocGH01_00096300	pirP		P. ovale	1106	116	2	329	990	0.782	27.6	43.596	1	0	0	NA
PocGH01_00096400	pirP		P. ovale	1368	270	3	365	1098	0.755	27.2	40.823	1	0	0	NA
PocGH01_00096500	pirD		P. ovale	1158	264	3	297	894	0.777	27.9	42.184	1	0	0	NA
PocGH01_00096800	pirK		P. ovale	1302	267	3	344	1035	0.766	29	45.861	1	0	0	NA
PocGH01_00096900	pirG		P. ovale	1257	261	3	331	996	0.778	28.8	40.616	1	0	0	NA
PocGH01_00097000	pirB		P. ovale	1206	261	3	314	945	0.777	26.8	43.441	1	0	0	NA
PocGH01_00097100	pirT		P. ovale	1245	240	3	334	1005	0.754	26.4	39.117	1	0	0	NA
PocGH01_00097200	pirT		P. ovale	1257	258	3	332	999	0.751	25.8	35.36	1	0	0	NA
PocGH01_00097300	pirG		P. ovale	1262	257	3	334	1005	0.752	30	41.136	1	0	0	NA
PocGH01_00097400	pirQ		P. ovale	1306	286	3	339	1020	0.752	26.4	35.795	1	0	0	NA
PocGH01_00097500	pirD		P. ovale	1215	261	3	317	954	0.759	28.4	44.518	1	0	0	NA
PocGH01_00097600	pirG		P. ovale	1310	275	3	344	1035	0.75	28	43.936	1	0	0	NA
PocGH01_00097800	pirT		P. ovale	1210	259	3	316	951	0.771	27.3	43.221	1	0	0	NA
PocGH01_00097900	pirT		P. ovale	1213	262	3	316	951	0.77	26	45.157	1	0	0	NA
PocGH01_00098300	pirT		P. ovale	1243	265	3	325	978	0.779	27.2	44.189	1	0	0	NA
PocGH01_00098400	pirT		P. ovale	1276	271	3	334	1005	0.762	26.9	41.001	1	0	0	NA
PocGH01_00098500	pirV		P. ovale	1239	279	3	319	960	0.736	28.6	42.411	1	0	0	NA
PocGH01_00098600	pirF		P. ovale	1282	256	3	341	1026	0.733	32	42.684	1	0	0	NA
PocGH01_00098700	pirW		P. ovale	1167	252	3	304	915	0.749	27	38.258	1	0	0	NA
PocGH01_00099000	pirJ		P. ovale	1276	274	3	333	1002	0.753	25.9	43.424	1	0	0	NA
PocGH01_00099100	pirW		P. ovale	1147	247	3	299	900	0.756	29.3	45.105	1	0	0	NA
PocGH01_00099200	pirV		P. ovale	779	142	2	212	637	0.771	25	42.568	1	0	0	NA
PocGH01_00099600	pirF		P. ovale	1038	138	2	300	900	0.721	30.7	38.281	1	0	0	NA
PocGH01_00099900	pirT		P. ovale	1304	284	3	339	1020	0.771	24.5	38.267	1	0	0	NA
PocGH01_00100100	pirQ		P. ovale	2174	524	5	549	1650	0.745	31.3	41.584	1	0	0	NA
PocGH01_00100200	pirI		P. ovale	2000	212	3	595	1788	0.777	27.4	42.482	2	0	0	NA
PocGH01_00100500	pirM		P. ovale	1229	266	3	320	963	0.763	29.1	39.24	1	0	0	NA
PocGH01_00100600	pirI		P. ovale	2140	301	3	613	1839	0.779	26.8	41.79	2	0	0	NA
PocGH01_00100700	pirQ		P. ovale	2182	643	6	512	1539	0.749	31.3	38.724	1	0	0	NA
PocGH01_00102900	pirV		P. ovale	1243	268	3	324	975	0.746	27.2	39.126	1	0	0	NA
PocGH01_00103000	pirF		P. ovale	1271	248	3	340	1023	0.754	32	42.408	1	0	0	NA
PocGH01_00103200	pirB		P. ovale	1154	266	3	295	888	0.742	31.9	48.379	1	0	0	NA
PocGH01_00104000	pirJ		P. ovale	1244	260	3	327	984	0.76	29.5	40.22	1	0	0	NA
PocGH01_00104500	pirF		P. ovale	1315	262	3	350	1053	0.734	31.1	40.363	1	0	0	NA
PocGH01_00104800	pirT		P. ovale	1322	377	3	314	945	0.774	27.4	41.642	1	0	0	NA
PocGH01_00104900	pirI		P. ovale	2460	468	4	663	1992	0.779	27.9	41.163	2	0	0	NA
PocGH01_00105000	pirQ		P. ovale	2189	479	4	569	1710	0.756	30.2	39.37	1	0	0	NA
PocGH01_00105200	pirG		P. ovale	1223	272	3	316	951	0.753	27.3	46.183	1	2.8481	10	NA
PocGH01_00105300	pirH		P. ovale	3330	828	7	833	2502	0.769	26.1	41.574	3	0	0	NA
PocGH01_00105500	pirK		P. ovale	1231	253	3	325	978	0.736	31.5	41.26	1	0	0	NA
PocGH01_00105800	pirT		P. ovale	1323	264	3	352	1059	0.785	27.8	43.798	1	0	0	NA
PocGH01_00105900	pirE		P. ovale	1228	127	2	366	1101	0.767	25	36.987	1	0	0	NA
PocGH01_00106000	pirI		P. ovale	2447	389	4	685	2058	0.763	27	40.192	2	0	0	NA
PocGH01_00106100	pirL		P. ovale	1281	264	3	338	1017	0.74	32.4	45.393	1	0	0	NA
PocGH01_00106300	pirH		P. ovale	3618	1071	6	848	2547	0.774	27	43.265	3	0	0	NA
PocGH01_00106600	pirE		P. ovale	1319	275	3	347	1044	0.757	29.9	45.862	1	0	0	NA
PocGH01_00107000	pirQ		P. ovale	1331	260	3	356	1071	0.764	26.8	41.812	1	0	0	NA
PocGH01_00107200	pirJ		P. ovale	1241	224	3	338	1017	0.76	27.2	41.71	1	0	0	NA
PocGH01_00107300	pirI		P. ovale	2370	348	4	673	2022	0.772	27.6	39.256	2	0	0	NA
PocGH01_00107900	pirW		P. ovale	1942	400	4	513	1542	0.765	28.7	46.607	1	0	0	NA
PocGH01_00108200	pirQ		P. ovale	1326	255	3	356	1071	0.762	27.1	46.746	1	0	0	NA
PocGH01_00108300	pirT		P. ovale	1303	262	3	346	1041	0.755	27.7	40.049	1	6.6474	23.98	NA
PocGH01_00108400	pirT		P. ovale	1177	211	3	321	966	0.757	25.1	40.173	1	0	0	NA
PocGH01_00108500	pirT		P. ovale	1488	498	3	329	990	0.773	25.6	46.188	1	0	0	NA
PocGH01_00108800	pirF		P. ovale	1155	126	2	342	1029	0.731	32.1	40.203	1	0	0	NA
PocGH01_00109700	pirL		P. ovale	1105	121	2	327	984	0.76	27.7	42.726	1	0	0	NA
PocGH01_00109800	pirV		P. ovale	1248	267	3	326	981	0.757	25.6	43.157	1	0	0	NA
PocGH01_00110000	pirT		P. ovale	1238	257	3	326	981	0.764	26.2	40.385	1	0	0	NA
PocGH01_00110200	pirE		P. ovale	1287	255	3	343	1032	0.772	27.5	44.339	1	0	0	NA
PocGH01_00110300	pirW		P. ovale	961	127	2	277	834	0.747	26.6	42.076	1	0	0	NA
PocGH01_00110400	pirV		P. ovale	1324	427	3	298	897	0.742	27.1	43.747	1	0	0	NA
PocGH01_00110600	pirQ		P. ovale	1327	253	3	357	1074	0.785	27.3	39.34	1	0	0	NA
PocGH01_00110700	pirT		P. ovale	1247	254	3	330	993	0.762	27.3	43.255	1	0	0	NA
PocGH01_00110900	pirK		P. ovale	1232	254	3	325	978	0.743	31.6	39.364	1	0	0	NA
PocGH01_00111000	pirI		P. ovale	1309	124	2	394	1185	0.763	27.9	46.01	1	0	0	NA
PocGH01_00111200	pirI		P. ovale	2513	419	4	697	2094	0.772	27.4	40.842	2	0	0	NA
PocGH01_00111300	pirB		P. ovale	1291	238	3	350	1053	0.753	29.9	40.256	1	0	0	NA
PocGH01_00111400	pirQ		P. ovale	1351	256	3	364	1095	0.773	27.8	37.728	1	0	0	NA
PocGH01_00111700	pirA		P. ovale	1181	272	3	302	909	0.78	28.5	46.023	1	0	0	NA
PocGH01_00111800	pirK		P. ovale	1189	118	2	356	1071	0.752	28.5	41.038	1	0	0	NA
PocGH01_00111900	pirT		P. ovale	1266	255	3	336	1011	0.76	28.4	44.787	1	2.67857	10	NA
PocGH01_00112200	pirK		P. ovale	1297	259	3	345	1038	0.743	30.2	46.263	1	0	0	NA
PocGH01_00112300	pirD		P. ovale	1208	257	3	316	951	0.723	30.3	41.784	1	0	0	NA
PocGH01_00112400	pirA		P. ovale	1173	267	3	301	906	0.773	27.9	39.665	1	0	0	NA
PocGH01_00112500	pirK		P. ovale	1309	253	3	351	1056	0.757	28.6	43.25	1	0	0	NA
PocGH01_00112700	pirK		P. ovale	1299	261	3	345	1038	0.741	28.8	42.277	1	0	0	NA
PocGH01_00113000	pirQ		P. ovale	1320	270	3	349	1050	0.776	28.1	50.597	1	0	0	NA
PocGH01_00113200	pirO		P. ovale	1113	135	2	325	978	0.758	32.1	48.107	1	0	0	NA
PocGH01_00113500	pirK		P. ovale	1232	254	3	325	978	0.736	30.9	42.484	1	0	0	NA
PocGH01_00114000	pirQ		P. ovale	1308	261	3	348	1047	0.764	26.8	39.197	1	0	0	NA
PocGH01_00114100	pirT		P. ovale	1231	286	3	314	945	0.772	27	39.568	1	0	0	NA
PocGH01_00114200	pirJ		P. ovale	1224	264	3	319	960	0.74	29.1	39.364	1	0	0	NA
PocGH01_00114500	pirL		P. ovale	1231	262	3	322	969	0.747	29	39.611	1	0	0	NA
PocGH01_00114900	pirB		P. ovale	1151	275	3	291	876	0.713	32.8	39.993	1	0	0	NA
PocGH01_00115300	pirW		P. ovale	1389	375	3	337	1014	0.732	26.8	41.959	1	0	0	NA
PocGH01_00115400	pirP		P. ovale	1319	251	3	355	1068	0.768	25.7	43.406	1	0	0	NA
PocGH01_00115700	pirK		P. ovale	1651	499	3	383	1152	0.753	29.7	42.89	1	0	0	NA
PocGH01_00115900	pirQ		P. ovale	1321	259	3	353	1062	0.763	28.2	37.601	1	0	0	NA
PocGH01_00116000	pirK		P. ovale	1299	333	3	321	966	0.749	29.7	45.643	1	0	0	NA
PocGH01_00116300	pirK		P. ovale	1187	248	3	312	939	0.753	28.3	44.828	1	0	0	6
PocGH01_00116400	pirQ		P. ovale	1810	883	3	308	927	0.763	27.6	42.043	1	0	0	NA
PocGH01_00116500	pirI		P. ovale	2440	406	4	677	2034	0.779	28.3	43.338	2	0	0	NA
PocGH01_00116700	pirI		P. ovale	1437	258	3	392	1179	0.76	29.8	48.417	1	0	0	NA
PocGH01_00116900	pirE		P. ovale	1265	269	3	331	996	0.755	28.4	40.016	1	0	0	NA
PocGH01_00117100	pirG		P. ovale	1297	271	3	341	1026	0.771	25.3	37.454	1	0	0	NA
PocGH01_00117200	pirW		P. ovale	1159	238	3	306	921	0.768	26.6	43.293	1	0	0	NA
PocGH01_00117300	pirL		P. ovale	1209	264	3	314	945	0.772	28.5	45.675	1	0	0	NA
PocGH01_00117400	pirV		P. ovale	1246	268	3	325	978	0.745	26.3	41.897	1	0	0	NA
PocGH01_00117500	pirF		P. ovale	1270	247	3	340	1023	0.755	31.6	41.454	1	0	0	NA
PocGH01_00117900	pirT		P. ovale	1226	230	3	331	996	0.778	27.6	44.182	1	0	0	NA
PocGH01_00118200	pirL		P. ovale	1307	266	3	346	1041	0.738	31.3	40.787	1	0	0	NA
PocGH01_00118500	pirA		P. ovale	1170	264	3	301	906	0.777	28.3	46.405	1	0	0	NA
PocGH01_00118600	pirW		P. ovale	1157	251	3	301	906	0.767	26.6	43.944	1	0	0	NA
PocGH01_00118700	pirL		P. ovale	914	119	2	264	795	0.769	30.7	46.761	1	0	0	NA
PocGH01_00118800	pirG		P. ovale	1195	253	3	313	942	0.772	25.6	37.586	1	0	0	NA
PocGH01_00118900	pirK		P. ovale	1346	365	3	326	981	0.745	28.8	39.418	1	0	0	NA
PocGH01_00119300	pirK		P. ovale	1186	253	3	310	933	0.735	31	40.198	1	0	0	NA
PocGH01_00119500	pirT		P. ovale	1879	409	4	489	1470	0.749	25.9	41.448	1	0	0	NA
PocGH01_00119800	pirV		P. ovale	1204	259	3	314	945	0.783	27.1	45.45	1	0	0	NA
PocGH01_00120100	pirT		P. ovale	1248	261	3	328	987	0.763	25.6	40.167	1	0	0	NA
PocGH01_00120300	pirB		P. ovale	1174	271	3	300	903	0.727	30.9	38.676	1	4	13.02	NA
PocGH01_00120400	pirT		P. ovale	1246	223	3	340	1023	0.755	29.1	43.233	1	0	0	4
PocGH01_00120600	pirF		P. ovale	1266	261	3	334	1005	0.731	32.3	43.356	1	0	0	NA
PocGH01_00120700	pirI		P. ovale	1423	268	3	384	1155	0.771	29.4	46.053	1	0	0	2
PocGH01_00121000	pirT		P. ovale	1276	241	3	344	1035	0.767	27.3	39.663	1	0	0	NA
PocGH01_00121100	pirA		P. ovale	1259	236	3	340	1023	0.749	28.5	42.728	1	0	0	NA
PocGH01_00121400	pirP		P. ovale	1344	267	3	358	1077	0.76	29.2	48.342	1	0	0	5
PocGH01_00121600	pirW		P. ovale	1150	271	3	292	879	0.764	27.1	42.895	1	0	0	2
PocGH01_00122100	pirC		P. ovale	1107	228	2	292	879	0.772	28.6	46.732	1	0	0	NA
PocGH01_00122300	pirK		P. ovale	1119	159	2	319	960	0.744	30.2	43.89	1	0	0	NA
PocGH01_00123000	pirE		P. ovale	1270	259	3	336	1011	0.751	28.7	38.923	1	0	0	NA
PocGH01_00123300	pirE		P. ovale	1325	320	3	334	1005	0.764	29.3	40.541	1	0	0	NA
PocGH01_00124300	pirK		P. ovale	1233	261	3	323	972	0.747	27.8	42.591	1	0	0	NA
PocGH01_00124400	pirP		P. ovale	1345	301	3	347	1044	0.747	30.8	43.463	1	0	0	NA
PocGH01_00124600	pirK		P. ovale	1276	280	3	331	996	0.754	30	44.918	1	0	0	NA
PocGH01_00124700	pirI		P. ovale	2182	283	3	632	1899	0.76	30.5	45.423	1	0	0	NA
PocGH01_00124900	pirL		P. ovale	1294	250	3	347	1044	0.753	31	43.69	1	0	0	NA
PocGH01_00125000	pirG		P. ovale	1104	126	2	325	978	0.754	29.1	45.785	1	0	0	2
PocGH01_00125100	pirK		P. ovale	1287	246	3	346	1041	0.728	27.5	41.603	1	0	0	NA
PocGH01_00125200	pirH		P. ovale	3113	539	5	857	2574	0.775	25.3	39.647	3	0	0	NA
PocGH01_00125300	pirT		P. ovale	1964	737	4	408	1227	0.755	27.1	44.85	1	0	0	NA
PocGH01_00125400	pirI		P. ovale	1596	357	3	412	1239	0.757	29.9	40.076	1	0	0	NA
PocGH01_00125500	pirF		P. ovale	1273	259	3	337	1014	0.725	32.5	38.561	1	0	0	NA
PocGH01_00125800	pirV		P. ovale	1228	247	3	326	981	0.745	27.9	42.476	1	0	0	NA
PocGH01_00125900	pirQ		P. ovale	1307	314	3	330	993	0.769	26.5	47.904	1	0	0	NA
PocGH01_00126200	pirV		P. ovale	1327	265	3	353	1062	0.744	25.7	39.954	1	0	0	NA
PocGH01_00126300	pirT		P. ovale	1320	411	4	302	909	0.772	24.2	39.333	1	0	0	NA
PocGH01_00126600	pirQ		P. ovale	1308	255	3	350	1053	0.78	27.6	42.338	1	0	0	NA
PocGH01_00126700	pirB		P. ovale	1268	263	3	334	1005	0.761	30.6	46.247	1	0	0	NA
PocGH01_00126800	pirI		P. ovale	2437	427	4	669	2010	0.771	27.7	42.71	2	0	0	NA
PocGH01_00127000	pirV		P. ovale	1186	259	3	308	927	0.781	27.4	44.34	1	0	0	NA
PocGH01_00127200	pirT		P. ovale	1088	101	2	328	987	0.769	28.5	49.36	1	0	0	NA
PocGH01_00127300	pirT		P. ovale	1270	256	3	337	1014	0.788	27.5	38.625	1	0	0	NA
PocGH01_00127400	pirT		P. ovale	1357	334	3	340	1023	0.769	29	44.793	1	11.7647	40.96	NA
PocGH01_00127500	pirT		P. ovale	1232	260	3	323	972	0.771	25.4	42.346	1	0	0	NA
PocGH01_00127600	pirF		P. ovale	1178	224	3	317	954	0.735	29.7	39.874	1	0	0	NA
PocGH01_00127800	pirT		P. ovale	1237	262	3	324	975	0.764	27	43.116	1	0	0	NA
PocGH01_00127900	pirT		P. ovale	1227	258	3	322	969	0.772	25.6	42.745	1	0	0	NA
PocGH01_00128000	pirW		P. ovale	1165	289	3	291	876	0.768	28.5	42.45	1	0	0	3
PocGH01_00128200	pirQ		P. ovale	1576	262	3	437	1314	0.73	28.9	40.469	1	0	0	NA
PocGH01_00128300	pirQ		P. ovale	1598	308	3	429	1290	0.735	29.8	38.978	1	0	0	NA
PocGH01_00128700	pirK		P. ovale	1238	257	3	326	981	0.771	29.1	38.877	1	0	0	NA
PocGH01_00128800	pirK		P. ovale	1101	123	2	325	978	0.741	29.4	42.654	1	0	0	NA
PocGH01_00129100	pirB		P. ovale	1235	227	3	335	1008	0.751	28.3	43.852	1	0	0	NA
PocGH01_00129800	pirL		P. ovale	1287	267	3	339	1020	0.752	31.6	44.026	1	0	0	NA
PocGH01_00130100	pirT		P. ovale	1849	457	4	463	1392	0.759	26.8	41.967	1	0	0	NA
PocGH01_00130300	pirT		P. ovale	1258	265	3	330	993	0.772	26.3	43.937	1	0	0	NA
PocGH01_00130500	pirE		P. ovale	1295	260	3	344	1035	0.776	27.2	42.992	1	0	0	NA
PocGH01_00130800	pirB		P. ovale	1197	291	3	301	906	0.778	25.8	37.411	1	0	0	NA
PocGH01_00131000	pirP		P. ovale	1110	102	2	335	1008	0.774	25.5	44.931	1	0	0	NA
PocGH01_00131200	pirK		P. ovale	1245	264	3	326	981	0.735	31.5	40.709	1	0	0	NA
PocGH01_00131500	pirK		P. ovale	1122	120	2	333	1002	0.747	28.8	41.157	1	0	0	NA
PocGH01_00131700	pirT		P. ovale	1276	241	3	344	1035	0.775	28.3	43.159	1	0	0	NA
PocGH01_00131800	pirT		P. ovale	1219	241	3	325	978	0.785	29.3	44.472	1	0	0	NA
PocGH01_00131900	pirT		P. ovale	1281	243	3	345	1038	0.787	26.1	46.187	1	0	0	NA
PocGH01_00132000	pirT		P. ovale	1277	242	3	344	1035	0.755	27.9	41.786	1	0	0	NA
PocGH01_00132100	pirT		P. ovale	1275	237	3	345	1038	0.776	28.3	44.537	1	0	0	NA
PocGH01_00132200	pirA		P. ovale	1178	263	3	304	915	0.766	27.3	41.486	1	0	0	NA
PocGH01_00132900	pirW		P. ovale	1446	387	4	352	1059	0.762	23.3	39.21	1	0	0	NA
PocGH01_00133000	pirV		P. ovale	1053	135	2	305	918	0.727	28.3	42.256	1	0	0	NA
PocGH01_00133200	pirQ		P. ovale	1327	292	3	344	1035	0.76	27.2	46.314	1	0	0	NA
PocGH01_00133400	pirT		P. ovale	1230	258	3	323	972	0.769	25	43.035	1	0	0	NA
PocGH01_00133700	pirQ		P. ovale	1305	297	3	335	1008	0.751	27.5	41.51	1	0	0	NA
PocGH01_00134000	pirF		P. ovale	1296	261	3	344	1035	0.737	31.8	41.821	1	0	0	NA
PocGH01_00134100	pirV		P. ovale	1304	260	3	347	1044	0.759	28.6	42.204	1	0	0	NA
PocGH01_00134200	pirP		P. ovale	1368	270	3	365	1098	0.76	26	43.603	1	0	0	NA
PocGH01_00134400	pirP		P. ovale	1345	256	3	362	1089	0.777	27.2	42.712	1	0	0	NA
PocGH01_00134500	pirQ		P. ovale	1316	263	3	350	1053	0.76	26.4	41.236	1	0	0	NA
PocGH01_00134700	pirW		P. ovale	1317	288	3	342	1029	0.756	28.9	38.437	1	0	0	NA
PocGH01_00135000	pirK		P. ovale	1517	461	3	351	1056	0.765	27.5	42.555	1	0	0	NA
PocGH01_00135100	pirE		P. ovale	1296	261	3	344	1035	0.769	26.9	36.034	1	0	0	NA
PocGH01_00135200	pirR		P. ovale	1281	279	3	333	1002	0.754	29.4	50.703	1	0	0	3
PocGH01_00135500	pirJ		P. ovale	1250	254	3	331	996	0.736	29.2	40.321	1	0	0	NA
PocGH01_00135600	pirW		P. ovale	1283	278	3	334	1005	0.759	28.8	47.654	1	0	0	NA
PocGH01_00135700	pirK		P. ovale	1309	271	3	345	1038	0.734	29.5	41.379	1	0	0	NA
PocGH01_00135900	pirL		P. ovale	1277	230	3	348	1047	0.74	31.9	44.039	1	0	0	2
PocGH01_00136100	pirD		P. ovale	964	124	2	280	840	0.756	30.1	48.15	1	0	0	NA
PocGH01_00136400	pirT		P. ovale	967	172	2	265	795	0.789	29.2	49.765	1	0	0	NA
PocGH01_00136600	pirW		P. ovale	1316	266	3	349	1050	0.755	28.7	40.194	1	12.3209	45	NA
PocGH01_00136700	pirF		P. ovale	1313	263	3	349	1050	0.717	31.5	40.493	1	0	0	NA
PocGH01_00137000	pirT		P. ovale	1234	250	3	327	984	0.776	26.7	47.092	1	0	0	NA
PocGH01_00137300	pirT		P. ovale	1266	261	3	334	1005	0.758	30.3	45.25	1	0	0	NA
PocGH01_00137900	pirF		P. ovale	1268	257	3	336	1011	0.736	29.1	39.407	1	0	0	NA
PocGH01_00138000	pirT		P. ovale	1072	124	2	315	948	0.764	28.4	44.917	1	0	0	NA
PocGH01_00138100	pirP		P. ovale	1134	120	2	337	1014	0.781	25	40.773	1	0	0	NA
PocGH01_00138200	pirP		P. ovale	1332	264	3	355	1068	0.763	26.8	41.495	1	0	0	NA
PocGH01_00138300	pirQ		P. ovale	1315	259	3	351	1056	0.741	27	37.374	1	0	0	NA
PocGH01_00138600	pirT		P. ovale	1256	260	3	331	996	0.788	26.3	38.253	1	0	0	NA
PocGH01_00138700	pirW		P. ovale	1252	262	3	329	990	0.755	28.4	45.587	1	0	0	NA
PocGH01_00138800	pirD		P. ovale	1215	249	3	321	966	0.756	26.5	44.903	1	0	0	NA
PocGH01_00138900	pirP		P. ovale	1316	296	3	339	1020	0.757	25.4	38.709	1	0	0	NA
PocGH01_00139000	pirK		P. ovale	1275	249	3	341	1026	0.756	30.6	40.852	1	0	0	NA
PocGH01_00139100	pirG		P. ovale	1289	260	3	342	1029	0.761	28.4	40.466	1	0	0	NA
PocGH01_00139200	pirK		P. ovale	1319	275	3	347	1044	0.746	28.3	39.422	1	0	0	NA
PocGH01_00139400	pirK		P. ovale	1137	254	3	294	883	0.746	31.4	40.348	1	0	0	NA
PocGH01_00139600	pirT		P. ovale	1267	310	3	318	957	0.769	26.8	39.666	1	0	0	NA
PocGH01_00139700	pirQ		P. ovale	981	123	2	285	858	0.762	27	41.978	1	0	0	NA
PocGH01_00139800	pirQ		P. ovale	1319	266	3	350	1053	0.777	28.2	48.821	1	0	0	NA
PocGH01_00140200	pirW		P. ovale	1166	254	3	303	912	0.748	27.1	44.205	1	0	0	NA
PocGH01_00140400	pirK		P. ovale	1215	255	3	319	960	0.771	27.8	45.935	1	0	0	NA
PocGH01_00140800	pirM		P. ovale	1227	258	3	322	969	0.762	27.7	44.12	1	0	0	NA
PocGH01_00140900	pirV		P. ovale	1187	260	3	308	927	0.771	27.3	43.518	1	0	0	NA
PocGH01_00141000	pirG		P. ovale	1037	230	3	268	807	0.766	27.9	36.762	1	0	0	NA
PocGH01_00141200	pirP		P. ovale	1133	119	2	337	1014	0.76	27.6	43.49	1	0	0	NA
PocGH01_00141300	pirP		P. ovale	1332	258	3	357	1074	0.765	27.3	40.302	1	0	0	NA
PocGH01_00141400	pirQ		P. ovale	1317	261	3	351	1056	0.745	27.4	40.045	1	0	0	NA
PocGH01_00141500	pirP		P. ovale	1333	271	3	353	1062	0.756	26	39.171	1	0	0	NA
PocGH01_00141700	pirT		P. ovale	1263	258	3	334	1005	0.778	27.5	43.789	1	0	0	NA
PocGH01_00141800	pirP		P. ovale	1140	120	2	339	1020	0.761	25.8	42.059	1	0	0	NA
PocGH01_00141900	pirP		P. ovale	1345	268	3	358	1077	0.764	25.2	37.173	1	0	0	NA
PocGH01_00142000	pirG		P. ovale	1242	270	3	323	972	0.758	27.8	43.316	1	0	0	NA
PocGH01_00142100	pirI		P. ovale	1436	326	3	369	1110	0.768	25.8	40.343	1	0	0	4
PocGH01_00142200	pirP		P. ovale	1268	197	3	356	1071	0.757	26.6	39.437	1	0	0	NA
PocGH01_00142300	pirP		P. ovale	1334	278	3	351	1056	0.761	25.8	37.476	1	0	0	NA
PocGH01_00142400	pirN		P. ovale	1330	301	3	342	1029	0.765	26.5	42.437	1	0	0	NA
PocGH01_00142500	pirP		P. ovale	1284	219	3	354	1065	0.751	27	40.642	1	0	0	NA
PocGH01_00142700	pirT		P. ovale	1245	270	3	324	975	0.779	28	46.927	1	0	0	NA
PocGH01_00142800	pirT		P. ovale	1232	260	3	323	972	0.771	25.4	42.346	1	0	0	NA
PocGH01_00142900	pirK		P. ovale	1193	263	3	309	930	0.742	31.8	41.598	1	0	0	NA
PocGH01_00143300	pirW		P. ovale	1319	269	3	349	1050	0.75	28.1	39.186	1	12.3209	45	NA
PocGH01_00144100	pirJ		P. ovale	1276	274	3	333	1002	0.755	26.5	41.227	1	0	0	NA
PocGH01_00144200	pirT		P. ovale	1222	265	3	318	957	0.765	27.2	38.28	1	0	0	NA
PocGH01_00144400	pirG		P. ovale	708	144	2	188	564	0.75	26.6	35.834	1	0	0	NA
PocGH01_00144500	pirP		P. ovale	1302	219	3	360	1083	0.75	27.9	44.752	1	0	0	NA
PocGH01_00144600	pirN		P. ovale	1316	287	3	342	1029	0.768	26.2	46.261	1	0	0	NA
PocGH01_00144700	pirP		P. ovale	1336	256	3	359	1080	0.753	25.9	42.035	1	0	0	NA
PocGH01_00144900	pirP		P. ovale	1320	258	3	353	1062	0.765	25.5	38.193	1	0	0	NA
PocGH01_00145000	pirP		P. ovale	1346	269	3	358	1077	0.753	25.1	35.63	1	0	0	NA
PocGH01_00145100	pirP		P. ovale	1139	119	2	339	1020	0.756	26.6	41.315	1	0	0	NA
PocGH01_00145200	pirM		P. ovale	1196	251	3	314	945	0.746	27.3	39.903	1	0	0	5
PocGH01_00145700	pirT		P. ovale	1246	232	3	337	1014	0.77	24.4	43.477	1	0	0	NA
PocGH01_00145800	pirB		P. ovale	1202	266	3	311	936	0.783	26.9	40.631	1	0	0	NA
PocGH01_00145900	pirK		P. ovale	1334	281	3	350	1053	0.742	29.9	45.54	1	0	0	NA
PocGH01_00146000	pirB		P. ovale	1295	266	3	342	1029	0.769	26.7	40.261	1	0	0	NA
PocGH01_00146700	pirK		P. ovale	1276	259	3	338	1017	0.763	30.4	45.598	1	0	0	NA
PocGH01_00146800	pirV		P. ovale	1039	135	2	301	904	0.774	28.3	45.319	1	0	0	NA
PocGH01_00146900	pirF		P. ovale	1298	260	3	345	1038	0.742	31.9	44.722	1	0	0	NA
PocGH01_00147300	pirK		P. ovale	1234	256	3	325	978	0.744	31.6	41.484	1	0	0	NA
PocGH01_00147400	pirK		P. ovale	930	118	2	270	812	0.736	30.1	45.324	1	0	0	NA
PocGH01_00147700	pirT		P. ovale	1242	285	3	318	957	0.776	26.5	43.095	1	0	0	NA
PocGH01_00147800	pirT		P. ovale	828	120	2	235	708	0.771	27	46.734	1	0	0	NA
PocGH01_00148100	pirQ		P. ovale	1341	261	3	359	1080	0.76	26.9	44.061	1	0	0	NA
PocGH01_00148600	pirW		P. ovale	1151	260	3	296	891	0.763	26.5	44.625	1	0	0	NA
PocGH01_00148700	pirG		P. ovale	1288	271	3	338	1017	0.744	26.9	35.917	1	0	0	NA
PocGH01_00148800	pirF		P. ovale	1282	256	3	341	1026	0.716	32.1	37.939	1	0	0	NA
PocGH01_00149100	pirP		P. ovale	1329	258	3	356	1071	0.744	29.5	42.492	1	0	0	NA
PocGH01_00149200	pirG		P. ovale	1292	233	3	352	1059	0.747	27.4	44.494	1	0	0	NA
PocGH01_00149300	pirF		P. ovale	1305	261	3	347	1044	0.731	31.8	42.006	1	0	0	NA
PocGH01_00149500	pirK		P. ovale	1223	248	3	324	975	0.734	29.9	43.388	1	0	0	NA
PocGH01_00149800	pirV		P. ovale	916	139	2	259	777	0.78	26.9	44.798	1	0	0	NA
PocGH01_00150200	pirT		P. ovale	1249	247	3	333	1002	0.779	27.9	43.6	1	0	0	NA
PocGH01_00150300	pirE		P. ovale	1192	178	3	337	1014	0.75	27.5	38.34	1	0	0	NA
PocGH01_00150400	pirE		P. ovale	1252	250	3	333	1002	0.76	27.2	41.401	1	0	0	NA
PocGH01_00150500	pirT		P. ovale	744	0	1	248	744	0.764	26.5	41.022	1	0	0	NA
PocGH01_00150600	pirT		P. ovale	1236	261	3	324	975	0.77	26.8	43.822	1	0	0	NA
PocGH01_00150900	pirT		P. ovale	1315	274	3	346	1041	0.761	28.4	41.557	1	6.35838	23.04	NA
PocGH01_00152500	pirT		P. ovale	1239	261	3	325	978	0.753	26.4	38.385	1	0	0	NA
PocGH01_00152600	pirW		P. ovale	1167	282	3	294	885	0.76	29.5	42.879	1	0	0	NA
PocGH01_00152700	pirQ		P. ovale	1390	304	3	361	1086	0.767	27.6	46.839	1	0	0	NA
PocGH01_00152800	pirE		P. ovale	1155	129	2	341	1026	0.766	26.1	35.201	1	0	0	NA
PocGH01_00152900	pirT		P. ovale	1241	284	3	318	957	0.765	27.3	43.576	1	0	0	NA
PocGH01_00153000	pirF		P. ovale	1319	260	3	352	1059	0.729	33.8	40.65	1	0	0	NA
PocGH01_00153100	pirO		P. ovale	1507	364	3	380	1143	0.745	31.4	41.337	1	0	0	NA
PocGH01_00153300	pirT		P. ovale	1251	270	3	326	981	0.779	26.9	41.313	1	0	0	NA
PocGH01_00153400	pirT		P. ovale	1211	272	3	312	939	0.779	27.1	41.966	1	0	0	NA
PocGH01_00153500	pirT		P. ovale	1021	223	2	266	798	0.79	25.1	45.255	1	0	0	NA
PocGH01_00153600	pirT		P. ovale	1241	278	3	320	963	0.768	27.7	41.669	1	0	0	NA
PocGH01_00153800	pirB		P. ovale	1286	260	3	341	1026	0.746	30.3	43.516	1	0	0	NA
PocGH01_00153900	pirR		P. ovale	1274	266	3	335	1008	0.738	31	43.283	1	0	0	NA
PocGH01_00154100	pirE		P. ovale	1254	255	3	332	999	0.762	26.2	39.126	1	3.01205	11	NA
PocGH01_00154200	pirE		P. ovale	1253	119	2	377	1134	0.752	26	46.227	1	0	0	NA
PocGH01_00154300	pirE		P. ovale	1326	273	3	350	1053	0.76	30.9	43.659	1	0	0	NA
PocGH01_00154600	pirR		P. ovale	1266	264	3	333	1002	0.76	31.2	42.365	1	0	0	NA
PocGH01_00154800	pirN		P. ovale	1318	265	3	350	1053	0.722	29.2	44.556	1	2.57143	10	NA
PocGH01_00154900	pirF		P. ovale	1280	275	3	334	1005	0.755	27.7	43.547	1	0	0	5
PocGH01_00155100	pir		P. ovale	1050	234	2	271	816	0.767	31.7	43.218	1	0	0	NA
PocGH01_00155300	pirQ		P. ovale	2176	472	5	567	1704	0.746	30.6	39.211	1	0	0	NA
PocGH01_00155400	pirT		P. ovale	1225	283	3	313	942	0.779	25.5	41.262	1	0	0	NA
PocGH01_00155500	pirE		P. ovale	1242	255	3	328	987	0.746	28.5	43.455	1	0	0	NA
PocGH01_00155800	pirL		P. ovale	1279	193	3	361	1086	0.728	32.2	45.531	1	0	0	NA
PocGH01_00156500	pirD		P. ovale	1287	264	3	340	1023	0.765	26.9	38.6	1	0	0	NA
PocGH01_00156600	pirI		P. ovale	2422	424	4	665	1998	0.763	28.4	43.749	2	0	0	NA
PocGH01_00156800	pirI		P. ovale	1951	781	3	389	1170	0.747	29.4	42.704	1	2.31362	10	NA
PocGH01_00156900	pirI		P. ovale	1881	270	3	536	1611	0.767	29.8	44.287	1	1.6791	10	NA
PocGH01_00157100	pirK		P. ovale	1261	190	2	356	1071	0.77	25.1	39.561	1	0	0	NA
PocGH01_00157300	pirQ		P. ovale	1335	303	3	343	1032	0.774	26.3	45.84	1	0	0	NA
PocGH01_00157400	pirV		P. ovale	1570	544	3	341	1026	0.752	26.4	40.817	1	3.81232	12	NA
PocGH01_00157500	pirF		P. ovale	1299	261	3	345	1038	0.755	31.9	45.342	1	0	0	NA
PocGH01_00157600	pirW		P. ovale	1156	265	3	296	891	0.759	25.9	44.511	1	0	0	NA
PocGH01_00157800	pirE		P. ovale	1307	263	3	347	1044	0.75	28.4	43.95	1	0	0	NA
PocGH01_00158000	pirK		P. ovale	1078	124	2	317	954	0.741	29.5	46.189	1	0	0	NA
PocGH01_00158700	pirL		P. ovale	1269	258	3	336	1011	0.748	29.6	41.447	1	0	0	NA
PocGH01_00158800	pirQ		P. ovale	1327	256	3	356	1071	0.775	27.4	45.241	1	0	0	NA
PocGH01_00159300	pirK		P. ovale	1069	121	2	315	948	0.776	26.1	44.166	1	0	0	NA
PocGH01_00159700	pirH		P. ovale	1945	220	3	574	1725	0.755	27.8	42.15	2	0	0	NA
PocGH01_00159900	pirT		P. ovale	1056	126	2	309	930	0.78	27.5	44.302	1	0	0	NA
PocGH01_00160200	pirK		P. ovale	1304	278	3	341	1026	0.762	29.8	46.228	1	0	0	NA
PocGH01_00160300	pirI		P. ovale	1504	253	3	416	1251	0.75	31.9	44.203	1	0	0	NA
PocGH01_00160400	pirD		P. ovale	1252	289	3	320	963	0.753	29.5	37.853	1	0	0	NA
PocGH01_00160500	pirQ		P. ovale	1306	289	3	338	1017	0.781	24.8	44.845	1	0	0	NA
PocGH01_00160600	pirA		P. ovale	1281	237	3	347	1044	0.75	29	43.517	1	0	0	3
PocGH01_00160800	pirW		P. ovale	1250	266	3	327	984	0.755	26.5	45.29	1	0	0	NA
PocGH01_00161000	pirE		P. ovale	1126	127	2	332	999	0.77	27.8	41.861	1	0	0	NA
PocGH01_00161100	pirT		P. ovale	947	119	2	276	828	0.77	27.3	40.88	1	0	0	NA
PocGH01_00161200	pirF		P. ovale	1305	258	3	348	1047	0.725	33.5	43.177	1	0	0	NA
PocGH01_00161300	pirQ		P. ovale	686	145	2	180	541	0.776	26.1	41.324	1	0	0	NA
PocGH01_00161500	pirT		P. ovale	1248	294	3	317	954	0.783	27.6	48.441	1	0	0	NA
PocGH01_00162000	pirK		P. ovale	1234	259	3	324	975	0.752	29.3	45.151	1	0	0	NA
PocGH01_00162100	pirP		P. ovale	1082	116	2	321	966	0.759	29.4	44.232	1	0	0	NA
PocGH01_00162200	pirV		P. ovale	1303	256	3	348	1047	0.762	29	42.423	1	0	0	NA
PocGH01_00162300	pirG		P. ovale	1326	303	3	340	1023	0.765	27.8	44.995	1	0	0	NA
PocGH01_00162400	pirW		P. ovale	1178	254	3	307	924	0.784	28.7	46.442	1	0	0	NA
PocGH01_00162500	pirT		P. ovale	1435	265	3	389	1170	0.771	26.3	38.551	1	10.7969	44	NA
PocGH01_00162900	pirE		P. ovale	1248	246	3	333	1002	0.778	29.2	46.648	1	0	0	NA
PocGH01_00163200	pirC		P. ovale	1565	338	3	408	1227	0.758	28.4	40.546	1	0	0	NA
PocGH01_00163300	pirT		P. ovale	1245	258	3	328	987	0.753	25.5	39.044	1	0	0	NA
PocGH01_00163500	pirQ		P. ovale	1329	294	3	344	1035	0.762	28.2	45.844	1	0	0	NA
PocGH01_00164100	pirR		P. ovale	1267	265	3	333	1002	0.754	30.9	43.799	1	0	0	NA
PocGH01_00164200	pirL		P. ovale	1250	269	3	326	981	0.725	30.3	42.586	1	0	0	NA
PocGH01_00164400	pirK		P. ovale	1281	255	3	341	1026	0.753	32.3	48.192	1	0	0	NA
PocGH01_00164600	pirI		P. ovale	1388	314	3	357	1074	0.774	31.8	53.41	1	0	0	NA
PocGH01_00164800	pirH		P. ovale	3095	551	5	847	2544	0.772	25.6	43.176	3	0	0	NA
PocGH01_00165000	pirW		P. ovale	1179	279	3	299	900	0.766	28.8	45.11	1	0	0	NA
PocGH01_00165100	pirW		P. ovale	967	139	2	276	828	0.737	28.1	39.957	1	0	0	NA
PocGH01_00165200	pirK		P. ovale	1024	121	2	300	903	0.777	26	42.206	1	0	0	NA
PocGH01_00165300	pirL		P. ovale	1279	262	3	338	1017	0.732	33.2	46.379	1	0	0	NA
PocGH01_00165500	pirQ		P. ovale	2061	540	5	506	1521	0.746	32.2	40.43	1	0	0	NA
PocGH01_00165700	pirF		P. ovale	892	135	2	252	757	0.743	27.2	39.288	1	0	0	NA
PocGH01_00165800	pirK		P. ovale	1277	254	3	340	1023	0.743	30.6	42.663	1	0	0	NA
PocGH01_00165900	pirQ		P. ovale	1266	315	3	316	951	0.772	25.9	39.568	1	0	0	NA
PocGH01_00166100	pirR		P. ovale	1265	263	3	333	1002	0.753	32.2	43.68	1	0	0	NA
PocGH01_00166400	pirA		P. ovale	1287	261	3	341	1026	0.763	29	41.119	1	0	0	NA
PocGH01_00166500	pirA		P. ovale	1696	673	3	340	1023	0.764	29.7	37.768	1	0	0	NA
PocGH01_00166600	pirA		P. ovale	1370	266	3	367	1104	0.78	28.1	39.661	1	0	0	NA
PocGH01_00166700	pirA		P. ovale	1619	587	3	343	1032	0.751	29.3	39.553	1	0	0	NA
PocGH01_00166800	pirA		P. ovale	1271	245	3	341	1026	0.753	29.2	40.409	1	0	0	NA
PocGH01_00166900	pirA		P. ovale	1539	519	3	339	1020	0.768	29.2	45.728	1	0	0	NA
PocGH01_00167000	pirA		P. ovale	1241	215	3	341	1026	0.754	30	42.685	1	0	0	NA
PocGH01_00167100	pirA		P. ovale	1626	576	3	349	1050	0.762	28.3	41.159	1	0	0	NA
PocGH01_00167800	pirA		P. ovale	1018	121	2	298	897	0.759	29.2	42.903	1	0	0	NA
PocGH01_00168000	pirT		P. ovale	1487	632	4	284	855	0.751	25.5	40.751	1	0	0	NA
PocGH01_00168100	pirK		P. ovale	1292	286	3	335	1006	0.743	30.8	44.977	1	0	0	NA
PocGH01_00168500	pirF		P. ovale	1290	255	3	344	1035	0.739	31.1	39.372	1	0	0	NA
PocGH01_00168700	pirW		P. ovale	1394	477	3	305	917	0.761	27.2	43.646	1	0	0	NA
PocGH01_00168900	pirT		P. ovale	1342	268	3	357	1074	0.775	28.9	41.879	1	0	0	NA
PocGH01_00169400	pirB		P. ovale	1130	269	3	286	861	0.729	31.7	46.175	1	0	0	NA
PocGH01_00169500	pirW		P. ovale	929	206	3	240	723	0.77	27.4	40.475	1	0	0	NA
PocGH01_00169700	pirF		P. ovale	1310	266	3	347	1044	0.751	32	47.24	1	0	0	NA
PocGH01_00169800	pirV		P. ovale	1312	265	3	348	1047	0.764	27.6	41.009	1	0	0	NA
PocGH01_00170000	pirT		P. ovale	1829	422	4	468	1407	0.768	25.8	39.256	1	0	0	NA
PocGH01_00170700	pirT		P. ovale	1504	550	3	317	954	0.784	26	39.235	1	0	0	NA
PocGH01_00171100	pirT		P. ovale	1322	377	3	314	945	0.77	27.7	43.373	1	0	0	NA
PocGH01_00171300	pirI		P. ovale	2249	275	3	657	1974	0.776	27.2	39.576	2	0	0	NA
PocGH01_00171400	pirF		P. ovale	1314	258	3	351	1056	0.748	33.8	47.679	1	0	0	NA
PocGH01_00171500	pirV		P. ovale	1301	263	3	345	1038	0.742	28.4	43.1	1	0	0	NA
PocGH01_00171600	pirE		P. ovale	1355	275	3	359	1080	0.754	27.6	41.627	1	0	0	NA
PocGH01_00171700	pirT		P. ovale	1934	395	4	512	1539	0.751	27	37.436	1	3.90625	20.96	NA
PocGH01_00172000	pirQ		P. ovale	1340	227	3	370	1113	0.781	25.6	41.788	1	0	0	NA
PocGH01_00172100	pirB		P. ovale	1138	274	3	287	864	0.725	31	40.103	1	0	0	NA
PocGH01_00172200	pirW		P. ovale	1137	264	3	290	873	0.766	28.3	38.428	1	0	0	NA
PocGH01_00172700	pirF		P. ovale	1339	244	3	364	1095	0.747	30	40.482	1	0	0	NA
PocGH01_00172800	pirM		P. ovale	1228	259	3	322	969	0.751	26	37.096	1	0	0	NA
PocGH01_00173200	pirP		P. ovale	1308	240	3	355	1068	0.771	26.2	41.085	1	0	0	NA
PocGH01_00173500	pirE		P. ovale	1203	183	3	339	1020	0.764	26.9	40.827	1	0	0	NA
PocGH01_00173700	pirT		P. ovale	1392	354	3	345	1038	0.789	26	39.815	1	7.82609	29	NA
PocGH01_00173800	pirT		P. ovale	1289	311	3	325	978	0.763	28.5	41.377	1	0	0	NA
PocGH01_00173900	pirK		P. ovale	1702	724	3	325	978	0.737	31.5	40.681	1	0	0	NA
PocGH01_00174000	pirF		P. ovale	1299	261	3	345	1038	0.726	31.3	41.898	1	0	0	NA
PocGH01_00174100	pirG		P. ovale	1405	442	3	320	963	0.773	27.4	43.481	1	0	0	NA
PocGH01_00174300	pirI		P. ovale	1485	255	3	409	1230	0.779	29.6	48.157	1	0	0	3
PocGH01_00174400	pirW		P. ovale	1168	271	3	298	897	0.744	28.3	44.2	1	0	0	NA
PocGH01_00174600	pirW		P. ovale	1143	468	4	224	675	0.747	23.1	39.541	1	0	0	NA
PocGH01_00174800	pirL		P. ovale	1246	265	3	326	981	0.759	28.5	44.149	1	0	0	NA
PocGH01_00174900	pirU		P. ovale	1264	271	3	330	993	0.763	28.7	43.788	1	0	0	NA
PocGH01_00175000	pirH		P. ovale	2228	395	4	610	1833	0.774	26.4	40.959	2	0	0	3
PocGH01_00175500	pirF		P. ovale	1301	260	3	346	1041	0.733	32	41.913	1	0	0	NA
PocGH01_00175600	pirI		P. ovale	1489	256	3	410	1233	0.751	28.7	39.627	1	2.19512	10	NA
PocGH01_00175700	pirK		P. ovale	1279	322	3	318	957	0.774	31.2	42.78	1	0	0	NA
PocGH01_00176100	pirG		P. ovale	1602	534	3	355	1068	0.768	27.7	44.673	1	0	0	NA
PocGH01_00176300	pirH		P. ovale	3328	727	6	866	2601	0.771	26.3	42.006	3	0	0	NA
PocGH01_00176400	pirW		P. ovale	1183	256	3	308	927	0.758	28.3	45.736	1	0	0	NA
PocGH01_00176600	pirQ		P. ovale	1324	397	3	308	927	0.765	26.6	43.934	1	0	0	NA
PocGH01_00176800	pirQ		P. ovale	2183	575	5	535	1608	0.762	30.6	38.931	1	0	0	NA
PocGH01_00176900	pirI		P. ovale	2437	409	4	675	2028	0.77	27.5	41.649	2	0	0	NA
PocGH01_00177100	pirQ		P. ovale	1353	252	3	366	1101	0.754	28.3	43.846	1	0	0	NA
PocGH01_00177200	pirT		P. ovale	1899	405	4	497	1494	0.757	28	42.612	1	0	0	NA
PocGH01_00177300	pirV		P. ovale	1149	126	2	340	1023	0.754	28.6	40.898	1	0	0	NA
PocGH01_00177400	pirT		P. ovale	1274	257	3	338	1017	0.782	28.7	42.585	1	0	0	NA
PocGH01_00177600	pirK		P. ovale	1227	249	3	325	978	0.734	31.4	41.476	1	0	0	NA
PocGH01_00177700	pirT		P. ovale	1272	285	3	328	987	0.78	26.1	42.225	1	0	0	NA
PocGH01_00177800	pirQ		P. ovale	1356	276	3	359	1080	0.759	27.4	44.879	1	0	0	NA
PocGH01_00177900	pirK		P. ovale	1296	261	3	344	1035	0.756	30.8	40.172	1	0	0	NA
PocGH01_00178100	pirG		P. ovale	1035	137	2	299	898	0.763	27.6	42.869	1	0	0	NA
PocGH01_00178200	pirF		P. ovale	1263	243	3	339	1020	0.733	31.8	43.166	1	0	0	NA
PocGH01_00178700	pirF		P. ovale	1393	259	3	377	1134	0.747	30.7	43.437	1	0	0	NA
PocGH01_00178800	pirW		P. ovale	1064	200	2	287	864	0.774	25.3	45.572	1	0	0	NA
PocGH01_00178900	pirF		P. ovale	1301	257	3	347	1044	0.725	31.7	40.103	1	0	0	NA
PocGH01_00179000	pirK		P. ovale	1278	261	3	338	1017	0.751	31.3	42.561	1	0	0	NA
PocGH01_00179100	pirW		P. ovale	914	185	3	242	729	0.738	27.7	38.451	1	0	0	NA
PocGH01_00179200	pirK		P. ovale	1066	121	2	314	945	0.772	26	40.416	1	0	0	NA
PocGH01_00179400	pirF		P. ovale	1296	261	3	344	1035	0.756	32.3	45.474	1	0	0	NA
PocGH01_00179800	pirD		P. ovale	1277	251	3	341	1026	0.748	28.7	43.488	1	0	0	NA
PocGH01_00179900	pirL		P. ovale	1284	261	3	340	1023	0.737	33.7	49.847	1	0	0	NA
PocGH01_00180000	pirT		P. ovale	1071	123	2	315	948	0.775	25.7	40.104	1	0	0	NA
PocGH01_00180100	pirT		P. ovale	768	0	1	256	768	0.76	26.8	43.492	1	0	0	NA
PocGH01_00180200	pirT		P. ovale	1194	258	3	311	936	0.777	27.5	46.359	1	0	0	NA
PocGH01_00180300	pirW		P. ovale	1153	295	3	285	858	0.753	28.7	41.648	1	0	0	NA
PocGH01_00180400	pirW		P. ovale	1159	268	3	296	891	0.759	28.1	40.522	1	0	0	NA
PocGH01_00180500	pirP		P. ovale	1302	354	3	315	948	0.755	28.2	46.004	1	0	0	NA
PocGH01_00180600	pirF		P. ovale	1298	257	3	346	1041	0.748	30.5	39.673	1	0	0	NA
PocGH01_00180700	pirW		P. ovale	1202	269	3	310	933	0.759	25.3	45.625	1	0	0	NA
PocGH01_00181000	pirQ		P. ovale	1335	258	3	358	1077	0.768	24.9	40.881	1	0	0	NA
PocGH01_00181100	pirB		P. ovale	1136	272	3	287	864	0.736	31	44.872	1	0	0	NA
PocGH01_00181200	pirW		P. ovale	1151	266	3	294	885	0.773	27	49.687	1	0	0	NA
PocGH01_00181300	pirF		P. ovale	1308	291	3	338	1017	0.721	31.3	35.76	1	0	0	NA
PocGH01_00181500	pirQ		P. ovale	1350	252	3	365	1098	0.757	26.6	46.729	1	0	0	NA
PocGH01_00181800	pirT		P. ovale	1134	350	3	261	784	0.777	27.8	46.154	1	0	0	NA
PocGH01_00182400	pirT		P. ovale	1533	579	3	317	954	0.776	25.2	43.059	1	0	0	NA
PocGH01_00182500	pirF		P. ovale	1288	262	3	341	1026	0.737	31.7	38.951	1	0	0	NA
PocGH01_00182600	pirV		P. ovale	1243	265	3	325	978	0.744	27.7	45.904	1	0	0	NA
PocGH01_00182700	pirL		P. ovale	1122	117	2	334	1005	0.753	31.1	44.486	1	0	0	NA
PocGH01_00182900	pirW		P. ovale	1056	126	2	309	930	0.729	26.6	41.728	1	0	0	NA
PocGH01_00183100	pirG		P. ovale	1572	558	3	337	1014	0.763	28.9	43.423	1	0	0	NA
PocGH01_00183500	pirF		P. ovale	1280	260	3	339	1020	0.719	30.6	42.202	1	0	0	NA
PocGH01_00183600	pirW		P. ovale	1159	271	3	295	888	0.752	26.2	40.14	1	0	0	NA
PocGH01_00183700	pirF		P. ovale	1307	263	3	347	1044	0.723	30.8	38.716	1	0	0	NA
PocGH01_00183800	pirW		P. ovale	1466	599	3	288	867	0.77	27.9	45.785	1	0	0	NA
PocGH01_00184200	pirK		P. ovale	1290	267	3	340	1023	0.758	28.3	44.608	1	0	0	NA
PocGH01_00184500	pirW		P. ovale	1123	259	3	287	864	0.763	29.2	46.059	1	0	0	NA
PocGH01_00184600	pirB		P. ovale	1111	118	2	330	993	0.761	29.8	43.345	1	0	0	NA
PocGH01_00185600	pirB		P. ovale	754	151	2	201	603	0.748	27.5	39.95	1	0	0	NA
PocGH01_00185900	pirT		P. ovale	1453	502	3	316	951	0.777	27.2	41.496	1	0	0	NA
PocGH01_00186300	pirO		P. ovale	1334	266	3	355	1068	0.781	27.8	47.175	1	0	0	NA
PocGH01_00186500	pirB		P. ovale	1232	269	3	320	963	0.777	26.8	48.127	1	0	0	NA
PocGH01_00186700	pirH		P. ovale	1018	289	2	242	729	0.787	25.5	40.147	1	0	0	NA
PocGH01_00187000	pirE		P. ovale	1301	254	3	348	1047	0.752	29.5	47.576	1	3.16092	12	NA
PocGH01_00187100	pirB		P. ovale	1275	261	3	337	1014	0.759	30.2	43.409	1	0	0	NA
PocGH01_00187200	pirQ		P. ovale	1331	254	3	358	1077	0.777	27.9	45.243	1	0	0	NA
PocGH01_00187300	pirW		P. ovale	977	125	2	283	852	0.759	30	40.71	1	0	0	NA
PocGH01_00187500	pirT		P. ovale	1047	123	2	307	924	0.755	30.4	45.017	1	0	0	NA
PocGH01_00187900	pirT		P. ovale	1233	261	3	323	972	0.765	27.2	43.524	1	0	0	NA
PocGH01_00188100	pirQ		P. ovale	1274	305	3	322	969	0.757	30.5	45.562	1	0	0	NA
PocGH01_00188300	pirK		P. ovale	1231	244	3	328	987	0.753	30.7	47.389	1	0	0	NA
PocGH01_00188400	pirQ		P. ovale	1298	248	3	349	1050	0.773	29.5	47.392	1	0	0	NA
PocGH01_00188600	pirB		P. ovale	1047	279	3	255	768	0.745	29.4	41.376	1	0	0	2
PocGH01_00188700	pirL		P. ovale	1276	295	3	326	981	0.74	32.3	44.697	1	0	0	NA
PocGH01_00189000	pirT		P. ovale	1063	127	2	311	936	0.771	27.4	41.158	1	0	0	NA
PocGH01_00189100	pirT		P. ovale	1333	289	3	347	1044	0.774	27.2	39.326	1	6.34006	23.04	NA
PocGH01_00189300	pirG		P. ovale	1278	264	3	337	1014	0.764	29.2	48.745	1	2.67062	10	NA
PocGH01_00189400	pirQ		P. ovale	1692	345	4	448	1347	0.752	31.4	41.038	1	8.25893	36	NA
PocGH01_00189700	pirV		P. ovale	1377	348	3	342	1029	0.761	27.6	38.325	1	0	0	NA
PocGH01_00189800	pirP		P. ovale	1339	292	3	348	1047	0.754	29.4	45.149	1	0	0	NA
PocGH01_00190000	pirV		P. ovale	1311	264	3	348	1047	0.767	29.5	44.419	1	0	0	NA
PocGH01_00190100	pirQ		P. ovale	1334	254	3	359	1080	0.769	25.2	38.024	1	0	0	NA
PocGH01_00190400	pirT		P. ovale	1260	282	3	325	978	0.77	28.4	43.297	1	0	0	NA
PocGH01_00190500	pirG		P. ovale	1290	273	3	338	1017	0.743	28.1	41.803	1	0	0	NA
PocGH01_00190700	pirV		P. ovale	1311	264	3	348	1047	0.757	27.4	39.356	1	0	0	NA
PocGH01_00190800	pirE		P. ovale	1867	844	3	340	1023	0.763	29	42.724	1	0	0	NA
PocGH01_00190900	pirQ		P. ovale	1337	332	3	334	1005	0.768	27.5	38.914	1	0	0	NA
PocGH01_00191000	pirE		P. ovale	1302	258	3	347	1044	0.754	27	45.426	1	0	0	NA
PocGH01_00191400	pirQ		P. ovale	2165	398	4	588	1767	0.769	31.8	41.431	1	7.14286	41	NA
PocGH01_00191500	pirE		P. ovale	1276	340	3	311	936	0.74	31.5	41.904	1	0	0	NA
PocGH01_00191900	pirK		P. ovale	1600	643	3	318	957	0.729	29.6	39.947	1	0	0	NA
PocGH01_00192000	pirT		P. ovale	1844	389	4	484	1455	0.759	25.3	39.304	1	0	0	NA
PocGH01_00192200	pirI		P. ovale	1366	148	2	405	1218	0.758	31.4	42.027	1	0	0	NA
PocGH01_00192600	pirQ		P. ovale	2101	499	4	534	1602	0.782	23.3	38.174	2	0	0	NA
PocGH01_00192800	pirT		P. ovale	1237	268	3	322	969	0.772	29	48.199	1	0	0	NA
PocGH01_00193100	pirT		P. ovale	1235	257	3	325	978	0.776	26	44.991	1	0	0	NA
PocGH01_00193400	pirK		P. ovale	1274	254	3	339	1020	0.737	30.3	43.439	1	0	0	NA
PocGH01_00193500	pirT		P. ovale	895	175	2	239	720	0.765	26.1	42.669	1	0	0	2
PocGH01_00193600	pirW		P. ovale	1001	125	2	291	876	0.745	26.8	40.753	1	0	0	NA
PocGH01_00193700	pirT		P. ovale	1258	268	3	329	990	0.763	28.5	45.788	1	0	0	NA
PocGH01_00193900	pirG		P. ovale	1251	264	3	328	987	0.776	28.5	49.141	1	2.7439	10	NA
PocGH01_00194100	pirB		P. ovale	1203	261	3	313	942	0.782	25.9	38.748	1	0	0	NA
PocGH01_00194200	pirG		P. ovale	1482	480	3	333	1002	0.772	28.9	47.964	1	0	0	NA
PocGH01_00194500	pirW		P. ovale	1237	250	3	328	987	0.733	27.6	40.211	1	0	0	NA
PocGH01_00194800	pirT		P. ovale	1242	309	3	310	933	0.771	26.8	41.269	1	0	0	NA
PocGH01_00194900	pirQ		P. ovale	1240	313	3	308	927	0.752	27.7	39.366	1	0	0	NA
PocGH01_00195600	pirT		P. ovale	1545	630	3	304	915	0.765	27.9	46.106	1	0	0	NA
PocGH01_00196000	pirD		P. ovale	1268	245	3	340	1023	0.772	29.9	45.115	1	0	0	NA
PocGH01_00196200	pirK		P. ovale	1269	261	3	335	1008	0.737	29.2	42.135	1	0	0	NA
PocGH01_00196300	pirP		P. ovale	1143	117	2	341	1026	0.77	26.4	39.665	1	0	0	NA
PocGH01_00196400	pirK		P. ovale	1301	254	3	348	1047	0.759	31	46.667	1	0	0	NA
PocGH01_00196500	pirK		P. ovale	1315	265	3	349	1050	0.729	30.7	42.859	1	0	0	NA
PocGH01_00196900	pirG		P. ovale	1132	127	2	334	1005	0.774	26.8	44.84	1	2.69461	10	NA
PocGH01_00197300	pirI		P. ovale	1481	248	3	410	1233	0.761	29.8	45.616	1	0	0	NA
PocGH01_00197400	pirE		P. ovale	890	140	2	249	750	0.762	29.7	50.589	1	0	0	NA
PocGH01_00197700	pirE		P. ovale	1263	255	3	335	1008	0.754	28.5	45.386	1	0	0	NA
PocGH01_00198200	pirT		P. ovale	982	115	2	288	867	0.774	26.6	45.307	1	0	0	NA
PocGH01_00198300	pirV		P. ovale	945	126	2	272	819	0.751	27.6	41.623	1	0	0	NA
PocGH01_00198400	pirW		P. ovale	1157	251	3	301	906	0.772	27	42.837	1	0	0	NA
PocGH01_00198600	pirQ		P. ovale	1332	258	3	357	1074	0.765	26.8	43.19	1	0	0	NA
PocGH01_00198800	pirK		P. ovale	1285	253	3	343	1032	0.745	31.9	39.35	1	0	0	NA
PocGH01_00198900	pirF		P. ovale	1278	255	3	340	1023	0.714	31.7	37.965	1	0	0	NA
PocGH01_00199000	pirW		P. ovale	1162	307	3	284	855	0.754	27	38.202	1	0	0	NA
PocGH01_00199100	pirF		P. ovale	1258	262	3	331	996	0.724	30.6	39.537	1	0	0	NA
PocGH01_00199200	pirW		P. ovale	1135	244	3	296	891	0.77	27.5	47.288	1	0	0	NA
PocGH01_00199400	pirT		P. ovale	1210	256	3	317	954	0.765	26.7	43.783	1	0	0	NA
PocGH01_00199600	pirT		P. ovale	1299	420	4	292	879	0.77	24.3	40.546	1	0	0	NA
PocGH01_00199900	pirG		P. ovale	1023	144	2	292	879	0.768	26.8	43.838	1	3.08219	10	NA
PocGH01_00200000	pirW		P. ovale	1137	261	3	291	876	0.773	26.1	42.223	1	0	0	NA
PocGH01_00200300	pirH		P. ovale	3100	607	5	830	2493	0.765	25.6	39.931	3	0	0	NA
PocGH01_00200500	pirQ		P. ovale	1305	285	3	339	1020	0.769	26.5	42.169	1	0	0	NA
PocGH01_00200900	pirE		P. ovale	1225	127	2	365	1098	0.767	28.2	44.611	1	0	0	NA
PocGH01_00201200	pirF		P. ovale	1029	138	2	297	891	0.741	31.1	40.827	1	0	0	NA
PocGH01_00201400	pirA		P. ovale	1288	259	3	342	1029	0.763	27.6	39.089	1	0	0	NA
PocGH01_00201500	pirT		P. ovale	1965	939	3	341	1026	0.765	26.8	39.827	1	0	0	NA
PocGH01_00201700	pirP		P. ovale	1307	239	3	355	1068	0.774	26.5	44.417	1	0	0	NA
PocGH01_00201800	pirW		P. ovale	1184	275	3	302	909	0.769	26.6	41.734	1	0	0	NA
PocGH01_00201900	pirK		P. ovale	1281	240	3	346	1041	0.763	30.1	36.629	1	0	0	NA
PocGH01_00202000	pirG		P. ovale	1555	538	3	338	1017	0.744	28.5	40.323	1	0	0	NA
PocGH01_00202100	pirT		P. ovale	1257	252	3	334	1005	0.778	27.8	39.733	1	0	0	NA
PocGH01_00202400	pirF		P. ovale	1042	142	2	300	900	0.718	31.6	39.059	1	0	0	NA
PocGH01_00202600	pirL		P. ovale	1294	223	3	356	1071	0.744	32.2	47.283	1	0	0	NA
PocGH01_00202700	pirI		P. ovale	2436	402	4	677	2034	0.775	27.7	42.643	2	0	0	NA
PocGH01_00202800	pirJ		P. ovale	1247	245	3	333	1002	0.786	28.3	42.922	1	0	0	NA
PocGH01_00203400	pirT		P. ovale	740	185	2	184	555	0.79	24.7	49.603	1	0	0	NA
PocGH01_00204200	pirT		P. ovale	1198	250	3	315	948	0.772	28.8	42.619	1	0	0	NA
PocGH01_00204300	pirT		P. ovale	1209	330	3	292	879	0.779	26.5	42.891	1	0	0	NA
PocGH01_00204400	pirT		P. ovale	1207	319	3	295	888	0.766	25.2	38.476	1	0	0	NA
PocGH01_00204500	pirE		P. ovale	1377	414	3	320	963	0.776	27.7	49.22	1	0	0	NA
PocGH01_00204700	pirK		P. ovale	1113	153	2	319	960	0.77	28.3	41.234	1	0	0	NA
PocGH01_00204800	pirW		P. ovale	1341	507	3	277	834	0.766	25.5	39.177	1	0	0	NA
PocGH01_00205000	pirD		P. ovale	1257	222	3	344	1035	0.736	29.6	42.594	1	0	0	NA
PocGH01_00205300	pirI		P. ovale	1583	425	3	385	1158	0.752	28.7	43.878	1	0	0	NA
PocGH01_00205700	pirJ		P. ovale	1273	274	3	332	999	0.76	24.2	36.378	1	0	0	NA
PocGH01_00205900	pirG		P. ovale	1775	764	3	336	1011	0.762	28.3	40.98	1	0	0	NA
PocGH01_00206000	pirQ		P. ovale	1492	658	3	277	834	0.779	25.9	38.923	1	0	0	NA
PocGH01_00206100	pirQ		P. ovale	1235	125	2	369	1110	0.769	26.6	42.85	1	0	0	NA
PocGH01_00206200	pirL		P. ovale	1298	272	3	341	1026	0.769	30	48.691	1	0	0	NA
PocGH01_00206800	pirB		P. ovale	1293	294	3	332	999	0.766	29	43.255	1	0	0	NA
PocGH01_00207000	pirW		P. ovale	1168	298	3	289	870	0.759	25.4	41.06	1	0	0	NA
PocGH01_00207100	pirI		P. ovale	2505	393	4	703	2112	0.769	27.6	42.668	2	0	0	NA
PocGH01_00207200	pirQ		P. ovale	1344	333	3	336	1011	0.767	28.2	44.473	1	0	0	NA
PocGH01_00207400	pirF		P. ovale	1277	251	3	341	1026	0.743	31.5	45.109	1	0	0	NA
PocGH01_00208000	pirK		P. ovale	1345	277	3	355	1068	0.742	33.7	44.225	1	0	0	NA
PocGH01_00208200	pirH		P. ovale	2429	503	5	641	1926	0.765	28.3	43.271	2	0	0	5
PocGH01_00208400	pirR		P. ovale	1524	408	3	371	1116	0.74	30.9	44.94	1	0	0	NA
PocGH01_00208500	pirP		P. ovale	1099	106	2	330	993	0.784	28.3	41.936	1	0	0	NA
PocGH01_00208600	pirB		P. ovale	1227	279	3	315	948	0.744	28.9	37.413	1	0	0	NA
PocGH01_00208700	pirT		P. ovale	1611	261	3	449	1350	0.753	27.3	41.413	1	0	0	NA
PocGH01_00209200	pirF		P. ovale	1108	118	2	329	990	0.74	31.2	48.259	1	0	0	NA
PocGH01_00209400	pirP		P. ovale	1339	253	3	361	1086	0.743	28.1	45.37	1	0	0	NA
PocGH01_00209500	pirI		P. ovale	2401	436	4	654	1965	0.77	26.4	41.779	2	0	0	3
PocGH01_00209600	pirG		P. ovale	959	122	2	278	837	0.737	29.2	40.092	1	0	0	NA
PocGH01_00209700	pirB		P. ovale	1192	283	3	302	909	0.783	26.6	37.833	1	0	0	NA
PocGH01_00209900	pirH		P. ovale	1821	544	5	425	1277	0.785	27.9	36.519	1	8.70588	40.03	NA
PocGH01_00210000	pirL		P. ovale	1187	122	2	354	1065	0.738	32.8	47.562	1	0	0	NA
PocGH01_00210200	pirH		P. ovale	3067	592	5	824	2475	0.771	26.3	41.095	3	0	0	NA
PocGH01_00210300	pirG		P. ovale	1282	271	3	336	1011	0.764	27.9	42.609	1	0	0	NA
PocGH01_00210400	pirV		P. ovale	1311	264	3	348	1047	0.765	29.7	40.806	1	0	0	NA
PocGH01_00210500	pirE		P. ovale	1351	274	3	358	1077	0.768	29.2	45.352	1	0	0	NA
PocGH01_00210600	pirT		P. ovale	2660	1178	4	493	1482	0.762	26.6	41.151	1	0	0	NA
PocGH01_00210700	pirQ		P. ovale	1358	275	3	360	1083	0.753	26.7	44.562	1	0	0	NA
PocGH01_00210800	pirB		P. ovale	1268	128	2	379	1140	0.756	29	46.917	1	0	0	NA
PocGH01_00210900	pirT		P. ovale	1296	261	3	344	1035	0.784	28.8	40.639	1	0	0	NA
PocGH01_00211000	pirN		P. ovale	1348	319	3	342	1029	0.764	29	42.17	1	0	0	NA
PocGH01_00211100	pirH		P. ovale	2297	407	4	629	1890	0.777	28	46.91	2	0	0	NA
PocGH01_00212000	pirG		P. ovale	1298	260	3	345	1038	0.756	28.1	41.437	1	0	0	NA
PocGH01_00212100	pirE		P. ovale	1253	248	3	334	1005	0.728	28.7	43.596	1	0	0	NA
PocGH01_00212200	pirG		P. ovale	1296	261	3	344	1035	0.742	28	40.225	1	0	0	NA
PocGH01_00212300	pirE		P. ovale	1253	248	3	334	1005	0.736	28.9	42.21	1	0	0	NA
PocGH01_00212400	pirE		P. ovale	1037	119	2	305	918	0.748	27.7	43.293	1	3.27869	11	NA
PocGH01_00212500	pirE		P. ovale	1371	357	3	337	1014	0.763	26	43.946	1	0	0	NA
PocGH01_00212600	pirE		P. ovale	1248	282	3	321	966	0.753	26.3	40.733	1	0	0	NA
PocGH01_00212700	pirE		P. ovale	1314	264	3	349	1050	0.746	31.4	42.569	1	0	0	NA
PocGH01_00212800	pirE		P. ovale	1121	252	3	289	869	0.757	27.9	45.519	1	0	0	NA
PocGH01_00212900	pirE		P. ovale	1313	254	3	352	1059	0.761	30.4	44.263	1	0	0	NA
PocGH01_00213000	pirR		P. ovale	1235	263	3	323	972	0.763	28.9	44.306	1	0	0	NA
PocGH01_00213300	pirN		P. ovale	1309	268	3	346	1041	0.732	30.3	43.459	1	0	0	NA
PocGH01_00213500	pirB		P. ovale	1141	127	2	337	1014	0.736	28.3	40.946	1	0	0	NA
PocGH01_00213600	pirK		P. ovale	1649	611	3	345	1038	0.74	28.4	40.212	1	0	0	NA
PocGH01_00213700	pirB		P. ovale	1123	184	2	312	939	0.759	27.8	42.625	1	0	0	NA
PocGH01_00213900	pirW		P. ovale	974	119	2	284	855	0.772	25.7	45.398	1	0	0	NA
PocGH01_00214200	pirQ		P. ovale	1316	263	3	350	1053	0.776	26.5	40.204	1	2.57143	10	NA
PocGH01_00214400	pirW		P. ovale	1140	243	3	298	897	0.751	29.1	46.472	1	0	0	NA
PocGH01_00214600	pirT		P. ovale	1256	287	3	322	969	0.771	26.2	40.832	1	0	0	NA
PocGH01_00214800	pirD		P. ovale	1235	266	3	322	969	0.769	26.4	40.505	1	0	0	NA
PocGH01_00214900	pirT		P. ovale	1216	265	3	316	951	0.76	26.5	40.095	1	0	0	NA
PocGH01_00215100	pirT		P. ovale	1214	263	3	316	951	0.762	27.7	39.707	1	0	0	NA
PocGH01_00215200	pirL		P. ovale	1221	252	3	322	969	0.758	28.7	40.999	1	0	0	NA
PocGH01_00215300	pirW		P. ovale	1206	258	3	315	948	0.751	28.6	47.297	1	0	0	NA
PocGH01_00215400	pirI		P. ovale	2421	417	4	667	2004	0.774	27.1	40.89	2	0	0	NA
PocGH01_00215600	pirT		P. ovale	1257	258	3	332	999	0.742	26.6	40.252	1	0	0	NA
PocGH01_00215800	pirV		P. ovale	1247	269	3	325	978	0.741	27.3	42.532	1	0	0	NA
PocGH01_00215900	pirF		P. ovale	1279	256	3	340	1023	0.758	31.3	42.859	1	0	0	NA
PocGH01_00216000	pirW		P. ovale	1151	263	3	295	888	0.781	24.9	39.396	1	0	0	NA
PocGH01_00216100	pirF		P. ovale	1272	252	3	339	1020	0.744	32.5	39.079	1	0	0	NA
PocGH01_00216300	pirQ		P. ovale	2223	540	5	560	1683	0.744	31.3	38.545	1	0	0	NA
PocGH01_00216400	pirI		P. ovale	2422	436	4	661	1986	0.771	26.3	39.937	2	0	0	NA
PocGH01_00216500	pirJ		P. ovale	1241	266	3	324	975	0.759	27	44.424	1	0	0	NA
PocGH01_00216800	pirQ		P. ovale	1358	275	3	360	1083	0.753	26.9	44.397	1	0	0	NA
PocGH01_00217100	pirE		P. ovale	1029	138	2	296	891	0.774	25.7	43.694	1	0	0	NA
PocGH01_00217200	pirV		P. ovale	1297	259	3	345	1038	0.746	29.8	43.473	1	0	0	NA
PocGH01_00217300	pirT		P. ovale	1316	242	3	357	1074	0.771	26.4	40.748	1	0	0	NA
PocGH01_00217400	pirK		P. ovale	1299	261	3	345	1038	0.744	33.2	43.05	1	0	0	NA
PocGH01_00217500	pirF		P. ovale	1260	261	3	332	999	0.739	30.9	38.571	1	0	0	NA
PocGH01_00217600	pirV		P. ovale	1046	134	2	303	912	0.736	29.2	44.688	1	0	0	NA
PocGH01_00218000	pirK		P. ovale	1231	253	3	325	978	0.736	31.5	41.26	1	0	0	NA
PocGH01_00218100	pirF		P. ovale	1283	260	3	340	1023	0.748	33	43.77	1	0	0	NA
PocGH01_00218200	pirW		P. ovale	1240	328	3	303	912	0.769	25.7	46.643	1	0	0	NA
PocGH01_00218500	pirW		P. ovale	1138	265	3	290	873	0.773	26.6	40.192	1	0	0	NA
PocGH01_00218700	pirK		P. ovale	1307	263	3	347	1044	0.739	29.7	40.252	1	0	0	NA
PocGH01_00219700	pirT		P. ovale	1150	166	3	327	984	0.769	25.6	36.932	1	0	0	NA
PocGH01_00219800	pirG		P. ovale	1250	266	3	327	984	0.764	24.7	39.969	1	0	0	NA
PocGH01_00220000	pirG		P. ovale	1253	263	3	329	990	0.772	28.5	45.095	1	0	0	NA
PocGH01_00220100	pirK		P. ovale	1279	244	3	344	1035	0.745	28.6	40.951	1	0	0	NA
PocGH01_00220300	pirK		P. ovale	1317	264	3	350	1053	0.747	28.8	40.758	1	0	0	NA
PocGH01_00220500	pirP		P. ovale	1061	119	2	313	942	0.745	29.1	40.571	1	0	0	NA
PocGH01_00220600	pirG		P. ovale	1250	263	3	328	987	0.758	28.7	44.047	1	0	0	NA
PocGH01_00220700	pirF		P. ovale	1071	120	2	316	951	0.767	33.1	44.114	1	0	0	NA
PocGH01_00220800	pirT		P. ovale	1258	268	3	329	990	0.75	24.8	36.938	1	0	0	NA
PocGH01_00221000	pirA		P. ovale	1177	265	3	303	912	0.767	26.1	44.966	1	0	0	NA
PocGH01_00221100	pirK		P. ovale	1218	270	3	315	948	0.748	28.9	39.743	1	0	0	NA
PocGH01_00221200	pirW		P. ovale	1145	266	3	292	879	0.773	29.1	41.689	1	0	0	NA
PocGH01_00221300	pirB		P. ovale	1139	242	3	298	897	0.74	29.7	43.358	1	0	0	NA
PocGH01_00221400	pirW		P. ovale	1172	239	3	310	933	0.786	28.3	47.106	1	0	0	NA
PocGH01_00221500	pirT		P. ovale	1245	264	3	326	981	0.77	25.1	42.142	1	0	0	NA
PocGH01_00221700	pirC		P. ovale	1399	253	3	381	1146	0.752	27.5	41.09	1	0	0	NA
PocGH01_00221800	pirC		P. ovale	1397	257	3	379	1140	0.738	30.3	45.684	1	0	0	NA
PocGH01_00221900	pirM		P. ovale	1211	254	3	318	957	0.748	28.2	42.271	1	0	0	NA
PocGH01_00222100	pirI		P. ovale	2428	394	4	677	2034	0.782	27.9	43.131	2	0	0	NA
PocGH01_00222300	pirQ		P. ovale	1340	260	3	359	1080	0.769	26.5	44.857	1	0	0	NA
PocGH01_00222400	pirF		P. ovale	1286	260	3	341	1026	0.74	31.9	41.002	1	0	0	NA
PocGH01_00222500	pirW		P. ovale	920	128	2	263	792	0.78	25.6	44.94	1	0	0	NA
PocGH01_00222600	pirV		P. ovale	1220	281	3	312	939	0.748	29.1	43.108	1	0	0	NA
PocGH01_00222700	pirW		P. ovale	1267	259	3	335	1008	0.772	28.7	41.405	1	0	0	NA
PocGH01_00223200	pirE		P. ovale	1383	279	3	367	1104	0.777	29.4	43.389	1	0	0	NA
PocGH01_00223500	pirT		P. ovale	1245	255	3	329	990	0.748	27.8	42.299	1	0	0	NA
PocGH01_00223700	pirW		P. ovale	1243	262	3	326	981	0.757	27.7	43.01	1	0	0	NA
PocGH01_00223800	pirB		P. ovale	1295	272	3	340	1023	0.75	29.3	41.521	1	0	0	NA
PocGH01_00223900	pirJ		P. ovale	1082	161	2	306	921	0.755	25.7	37.148	1	0	0	NA
PocGH01_00224000	pirR		P. ovale	1412	281	3	376	1131	0.761	30.9	46.468	1	0	0	NA
PocGH01_00224100	pirP		P. ovale	1302	246	3	351	1056	0.765	26.9	38.268	1	0	0	NA
PocGH01_00224700	pirI		P. ovale	1759	277	3	493	1482	0.75	31.4	44.417	1	0	0	3
PocGH01_00224800	pirI		P. ovale	1846	271	3	524	1575	0.773	30.3	43.384	1	0	0	NA
PocGH01_00224900	pirP		P. ovale	1327	265	3	353	1062	0.765	29.5	43.988	1	0	0	NA
PocGH01_00225000	pirT		P. ovale	1332	279	3	350	1053	0.771	31.6	47.682	1	0	0	NA
PocGH01_00225100	pirB		P. ovale	1285	256	3	342	1029	0.756	26.2	41.358	1	0	0	3
PocGH01_00225700	pirB		P. ovale	1277	260	3	338	1017	0.759	27.9	39.061	1	0	0	NA
PocGH01_00225800	pirM		P. ovale	1285	268	3	338	1017	0.758	31.7	46.33	1	0	0	NA
PocGH01_00226000	pirM		P. ovale	1274	179	3	364	1095	0.744	27.3	40.432	1	0	0	NA
PocGH01_00226100	pirG		P. ovale	1280	248	3	343	1032	0.767	28.2	38.093	1	0	0	NA
PocGH01_00226300	pirH		P. ovale	3325	682	6	880	2643	0.764	26.9	41.287	3	0	0	NA
PocGH01_00226600	pirR		P. ovale	1309	268	3	346	1041	0.777	31.4	48.985	1	0	0	3
PocGH01_00226700	pirR		P. ovale	936	135	2	266	801	0.745	31.2	44.921	1	0	0	NA
PocGH01_00226800	pirR		P. ovale	1486	487	3	332	999	0.773	29	45.559	1	0	0	NA
PocGH01_00226900	pirR		P. ovale	1293	207	3	361	1086	0.751	29.5	45.986	1	0	0	NA
PocGH01_00227100	pirR		P. ovale	1252	256	3	331	996	0.744	30.2	42.21	1	0	0	NA
PocGH01_00227200	pirT		P. ovale	1374	261	3	370	1113	0.783	29.1	43.186	1	5.40541	21	NA
PocGH01_00227300	pirT		P. ovale	1277	308	3	322	969	0.768	28.4	42.449	1	0	0	NA
PocGH01_00227400	pirT		P. ovale	1250	290	3	319	960	0.773	27.7	46.154	1	0	0	NA
PocGH01_00227500	pirT		P. ovale	1490	530	3	319	960	0.77	27.6	38.684	1	0	0	NA
PocGH01_00227800	pirK		P. ovale	1241	260	3	326	981	0.748	31.1	42.611	1	0	0	NA
PocGH01_00228000	pirV		P. ovale	1244	269	3	324	975	0.743	28.3	44.718	1	0	0	NA
PocGH01_00228100	pirL		P. ovale	1236	264	3	323	972	0.757	27.6	39.905	1	0	0	NA
PocGH01_00228300	pirQ		P. ovale	1266	315	3	316	951	0.787	27	46.92	1	0	0	NA
PocGH01_00228400	pirQ		P. ovale	1064	125	2	312	939	0.757	25.9	41.192	1	0	0	NA
PocGH01_00228500	pirG		P. ovale	1409	335	3	357	1074	0.765	26.1	39.691	1	0	0	NA
PocGH01_00229000	pirP		P. ovale	1328	266	3	353	1062	0.753	28.3	46.227	1	0	0	NA
PocGH01_00229100	pirP		P. ovale	1302	258	3	347	1044	0.757	28.4	40.988	1	0	0	NA
PocGH01_00229300	pirV		P. ovale	1238	263	3	324	975	0.738	28	44.987	1	0	0	NA
PocGH01_00229400	pirL		P. ovale	1611	612	3	332	999	0.766	26.9	42.699	1	0	0	NA
PocGH01_00229500	pirW		P. ovale	1220	257	3	320	963	0.778	27.4	48.139	1	0	0	NA
PocGH01_00229600	pirT		P. ovale	1326	258	3	355	1068	0.781	27	40.248	1	0	0	NA
PocGH01_00229700	pirT		P. ovale	1912	394	4	505	1518	0.749	27.5	40.852	1	0	0	NA
PocGH01_00229800	pirA		P. ovale	1312	292	3	339	1020	0.735	28.1	38.386	1	0	0	NA
PocGH01_00229900	pirQ		P. ovale	1318	382	3	311	936	0.758	27.9	42.793	1	0	0	NA
PocGH01_00230000	pirQ		P. ovale	1094	143	2	316	951	0.781	26	41.374	1	0	0	NA
PocGH01_00230200	pirQ		P. ovale	1335	330	3	334	1005	0.776	26.2	44.941	1	0	0	NA
PocGH01_00230300	pirT		P. ovale	1501	532	3	322	969	0.756	27.1	45.53	1	0	0	NA
PocGH01_00230400	pirW		P. ovale	1173	255	3	305	918	0.761	25.3	35.768	1	0	0	NA
PocGH01_00230500	pirW		P. ovale	1245	306	3	312	939	0.77	26.4	45.154	1	0	0	NA
PocGH01_00230700	pirV		P. ovale	1313	260	3	350	1053	0.764	28.2	41.773	1	0	0	NA
PocGH01_00230800	pirG		P. ovale	1252	262	3	329	990	0.786	26.4	43.932	1	0	0	NA
PocGH01_00231100	pirW		P. ovale	1246	304	3	313	942	0.767	25.5	42.634	1	0	0	NA
PocGH01_00231300	pirT		P. ovale	1246	226	3	339	1020	0.773	25.3	42.724	1	0	0	NA
PocGH01_00231400	pirT		P. ovale	1260	261	3	332	999	0.766	26	41.088	1	0	0	NA
PocGH01_00231700	pirQ		P. ovale	1280	257	3	340	1023	0.763	27.9	39.437	1	0	0	4
PocGH01_00231800	pirQ		P. ovale	1266	234	3	343	1032	0.763	27.1	44.046	1	0	0	NA
PocGH01_00231900	pirG		P. ovale	1277	326	3	316	951	0.74	28.4	37.967	1	0	0	NA
PocGH01_00232100	pirW		P. ovale	1178	269	3	302	909	0.755	29.8	43.731	1	0	0	NA
PocGH01_00232300	pirG		P. ovale	1082	113	2	322	969	0.735	27.7	34.751	1	0	0	NA
PocGH01_00232500	pirK		P. ovale	1324	322	3	333	1002	0.744	29.6	48.162	1	0	0	NA
PocGH01_00232600	pirG		P. ovale	618	0	1	205	618	0.758	27.5	38.713	1	0	0	NA
PocGH01_00232700	pirV		P. ovale	1331	269	3	353	1062	0.753	27.2	41.433	1	0	0	NA
PocGH01_00232800	pirT		P. ovale	871	142	2	242	729	0.766	25.5	40.629	1	0	0	NA
PocGH01_00232900	pirF		P. ovale	1139	203	3	311	936	0.752	31.3	46.539	1	0	0	NA
PocGH01_00233100	pirF		P. ovale	1325	287	3	345	1038	0.725	31.8	35.888	1	0	0	NA
PocGH01_00233300	pirL		P. ovale	1311	291	3	339	1020	0.738	31.3	47.903	1	0	0	NA
PocGH01_00233500	pirH		P. ovale	1846	331	4	504	1515	0.765	27.5	41.104	2	0	0	NA
PocGH01_00233700	pirL		P. ovale	1270	262	3	335	1008	0.734	32.6	44.3	1	0	0	NA
PocGH01_00233900	pirH		P. ovale	3359	767	6	863	2592	0.773	26.1	42.983	3	0	0	2
PocGH01_00234000	pirG		P. ovale	1292	248	3	347	1044	0.759	28	40.76	1	0	0	NA
PocGH01_00234900	pirT		P. ovale	1262	257	3	334	1005	0.779	27.6	40.113	1	0	0	NA
PocGH01_00235100	pirB		P. ovale	1292	278	3	337	1014	0.754	29.3	43.105	1	0	0	NA
PocGH01_00235200	pirI		P. ovale	2477	458	4	672	2019	0.769	26.5	41.57	2	0	0	NA
PocGH01_00235300	pirL		P. ovale	1319	263	3	351	1056	0.733	32.3	46.292	1	0	0	NA
PocGH01_00235500	pirI		P. ovale	1535	299	3	411	1236	0.748	31.2	39.126	1	0	0	NA
PocGH01_00235600	pirH		P. ovale	3347	755	6	863	2592	0.777	26.3	40.893	3	0	0	NA
PocGH01_00235700	pirK		P. ovale	1287	246	3	346	1041	0.766	29	45.615	1	0	0	NA
PocGH01_00235800	pirP		P. ovale	1250	284	3	321	966	0.771	28.3	48.956	1	0	0	NA
PocGH01_00235900	pirV		P. ovale	1317	267	3	349	1050	0.751	26.1	35.016	1	0	0	NA
PocGH01_00236000	pirW		P. ovale	1232	242	3	329	990	0.753	28.7	45.58	1	0	0	3
PocGH01_00236100	pirA		P. ovale	1266	258	3	335	1008	0.743	27.9	38.572	1	0	0	NA
PocGH01_00236300	pirQ		P. ovale	1267	253	3	337	1014	0.784	27.5	45.238	1	0	0	NA
PocGH01_00236500	pirC		P. ovale	1208	137	2	356	1071	0.75	28.3	42.216	1	0	0	NA
PocGH01_00236700	pirV		P. ovale	1188	267	3	306	921	0.774	25.3	41.52	1	0	0	3
PocGH01_00237000	pirF		P. ovale	1295	266	3	342	1029	0.746	28.5	42.215	1	0	0	NA
PocGH01_00237200	pirJ		P. ovale	1271	266	3	334	1005	0.784	27.5	43.857	1	0	0	NA
PocGH01_00237400	pirW		P. ovale	1195	256	3	312	939	0.776	25.6	46.816	1	0	0	NA
PocGH01_00237500	pirK		P. ovale	1327	283	3	347	1044	0.748	27.9	40.548	1	0	0	NA
PocGH01_00237600	pirP		P. ovale	1310	269	3	346	1041	0.77	27.7	43.367	1	0	0	NA
PocGH01_00237700	pirQ		P. ovale	1312	265	3	348	1047	0.765	28.1	45.751	1	0	0	NA
PocGH01_00237800	pirK		P. ovale	1264	259	3	334	1005	0.77	30.8	44.146	1	0	0	NA
PocGH01_00238000	pirH		P. ovale	3102	543	5	852	2559	0.773	25.5	40.996	3	0	0	2
PocGH01_00238200	pirB		P. ovale	1149	168	2	326	981	0.77	27.6	42.736	1	0	0	NA
PocGH01_00238300	pirM		P. ovale	1207	268	3	312	939	0.754	29.2	44.18	1	0	0	NA
PocGH01_08010100	SURFIN/STP		P. ovale	1452	270	3	393	1182	0.802	31	45.523	NA	0	0	NA
PocGH01_08046300	pirI		P. ovale	1537	289	3	415	1248	0.765	28.9	44.386	1	0	0	NA
PocGH01_08046400	pirI		P. ovale	2196	273	3	640	1923	0.748	30.8	42.741	1	0	0	3
PocGH01_08046500	pir		P. ovale	1274	281	3	330	993	0.782	28.3	43.974	1	0	0	NA
PocGH01_13010100	pirT		P. ovale	1213	259	3	317	954	0.755	29.1	43.194	1	0	0	NA
PocGH01_13010200	pirD		P. ovale	1275	249	3	341	1026	0.752	30	47.139	1	0	0	NA
PocGH01_13010300	pirT		P. ovale	1212	258	3	317	954	0.77	27.8	40.45	1	0	0	NA
PocGH01_13010400	pirD		P. ovale	1274	248	3	341	1026	0.757	28.1	40.378	1	0	0	NA
PocGH01_13010500	pirT		P. ovale	1227	270	3	318	957	0.775	27.9	40.791	1	0	0	NA
PocGH01_13010700	pirT		P. ovale	1210	259	3	316	951	0.77	29.2	41.57	1	0	0	NA
PocGH01_13010800	pirD		P. ovale	1280	251	3	342	1029	0.764	28.6	40.06	1	0	0	NA
PocGH01_13010900	pirT		P. ovale	1216	256	3	319	960	0.768	27.7	40.481	1	0	0	NA
PocGH01_13011000	pirD		P. ovale	1268	242	3	341	1026	0.737	30.2	44.063	1	0	0	NA
PocGH01_13011100	pirA		P. ovale	1029	129	2	299	900	0.749	25.9	40.027	1	0	0	NA
PocGH01_13011300	pirD		P. ovale	1262	263	3	332	999	0.76	26.5	37.955	1	0	0	NA
PocGH01_13011400	pirT		P. ovale	1211	260	3	316	951	0.784	27.2	45.982	1	0	0	NA
PocGH01_13058000	pirL		P. ovale	1108	139	2	322	969	0.768	32	44.414	1	0	0	NA
YYE_00001	pirS		P. vinckei	3687	1458	6	742	2229	0.774	29.2	42.457	1	0	0	NA
YYE_00002	pirS		P. vinckei	2733	222	3	836	2511	0.723	33.9	38.193	1	0	0	NA
YYE_00003	pirS		P. vinckei	2012	413	4	532	1599	0.761	24.6	41.666	1	0	0	NA
YYE_00004	pirS		P. vinckei	666	183	3	160	483	0.786	28.2	50.23	1	0	0	NA
YYE_00007	pirS		P. vinckei	2037	111	2	641	1926	0.744	32	41.161	1	2.34009	16	2
YYE_01332	pirS		P. vinckei	3618	219	3	1132	3399	0.717	38.5	36.95	1	0	0	NA
YYE_01333	pirS		P. vinckei	1210	130	2	360	1080	0.764	28.7	40.732	1	0	0	NA
YYE_01335	pirS		P. vinckei	2253	231	3	673	2022	0.744	30.3	41.277	1	0	0	NA
YYE_01337	pirS		P. vinckei	1782	12	2	589	1770	0.74	35.5	40.067	1	1.52801	10	NA
YYE_01338	pirS		P. vinckei	2207	218	3	662	1989	0.754	30.5	42.89	1	0	0	NA
YYE_01340	pirS		P. vinckei	1544	539	5	334	1005	0.761	25.3	40.363	1	0	0	NA
YYE_01341	pirS		P. vinckei	2808	645	6	720	2163	0.758	31.8	40.574	1	2.77778	22	2
YYE_01342	pirS		P. vinckei	2267	257	4	669	2010	0.751	31.7	43.465	1	0	0	2
YYE_02702	pirS		P. vinckei	1932	645	3	428	1287	0.764	27.4	42.614	1	0	0	NA
YYE_02703	pirS		P. vinckei	1119	243	3	291	876	0.765	24.3	32.418	1	0	0	NA
YYE_02704	pirS		P. vinckei	8573	4988	3	1194	3585	0.728	33.9	38.736	1	1.75879	22	NA
YYE_02705	pirS		P. vinckei	1799	224	3	524	1575	0.747	26.9	41.828	1	0	0	NA
YYE_02706	pirS		P. vinckei	6626	5729	3	298	897	0.759	24.1	39.961	1	0	0	NA
YYE_02707	pirS		P. vinckei	1210	241	3	322	969	0.751	25.1	35.605	1	0	0	2
YYE_02711	pirS		P. vinckei	1206	165	3	346	1041	0.769	27.4	45.046	1	0	0	NA
YYE_03151	pirS		P. vinckei	3082	730	6	783	2352	0.732	34	41.316	1	0	0	NA
YYE_03154	pirS		P. vinckei	1148	137	2	336	1011	0.756	24.9	40.665	1	0	0	NA
YYE_03494	pirS		P. vinckei	2074	231	3	614	1843	0.756	30.5	42.47	1	0	0	NA
YYE_03497	pirS		P. vinckei	2674	205	3	822	2469	0.726	36.9	38.912	1	0	0	NA
YYE_03500	pirS		P. vinckei	2602	229	3	790	2373	0.73	34.1	43.165	1	3.5443	28.98	NA
YYE_03736	pirS		P. vinckei	2613	282	4	776	2331	0.74	32.9	40.304	1	0	0	NA
YYE_03738	pirS		P. vinckei	1864	247	3	538	1617	0.765	27.5	39.85	1	0	0	NA
YYE_03739	pirS		P. vinckei	3083	233	3	949	2850	0.726	34	36.089	1	3.2666	32	NA
YYE_03740	pirS		P. vinckei	1109	137	2	323	972	0.754	25.3	44.997	1	0	0	NA
YYE_03742	pirS		P. vinckei	2763	213	3	849	2550	0.744	34.5	41.725	1	0	0	NA
YYE_03743	pirS		P. vinckei	4656	3016	5	546	1640	0.76	25.1	40.868	1	0	0	NA
YYE_03984	pirS		P. vinckei	2944	229	3	904	2715	0.741	33.8	37.459	1	0	0	NA
YYE_03985	pirS		P. vinckei	1162	241	3	306	921	0.766	24.2	37.669	1	0	0	NA
YYE_03987	pirS		P. vinckei	1375	403	4	323	972	0.748	22.9	40.77	1	0	0	2
YYE_03989	pirS		P. vinckei	1138	136	2	333	1002	0.747	24.9	38.846	1	0	0	NA
YYE_03992	pirS		P. vinckei	890	167	3	240	723	0.774	25.7	49.392	1	0	0	NA
YYE_03993	pirS		P. vinckei	8221	7324	5	298	897	0.747	23.9	35.728	1	0	0	NA
YYE_03994	pirS		P. vinckei	1461	555	3	301	906	0.739	25.7	46.164	1	2.99003	10	NA
YYE_03998	pirS		P. vinckei	2594	215	3	792	2379	0.742	31.9	41.027	1	0	0	NA
YYE_04002	pirS		P. vinckei	667	142	2	174	525	0.76	25.5	38.024	1	0	0	NA
YYE_04188	pirS		P. vinckei	3135	201	3	977	2934	0.729	34.7	37.648	1	6.14125	62.04	NA
YYE_04403	pirS		P. vinckei	2225	428	5	598	1797	0.742	30.7	38.007	1	0	0	NA
YYE_04404	pirS		P. vinckei	1157	371	5	261	786	0.734	26	40.113	1	0	0	NA
YYE_04405	pirS		P. vinckei	2055	219	3	611	1836	0.75	31.5	42.743	1	1.96399	13.02	NA
YYE_04408	pirS		P. vinckei	933	0	1	310	933	0.738	25.9	39.095	1	4.83871	16	NA
YYE_04409	pirS		P. vinckei	1316	242	3	357	1074	0.742	26.8	42.989	1	0	0	NA
YYE_04410	pirS		P. vinckei	2069	320	4	582	1749	0.756	27.7	37.654	1	0	0	NA
YYE_04411	pirS		P. vinckei	2283	504	4	592	1779	0.754	27.3	41.227	1	0	0	NA
YYE_04412	pirS		P. vinckei	1418	509	3	302	909	0.775	25.4	40.122	1	0	0	4
YYE_04413	pirS		P. vinckei	1216	241	3	324	975	0.769	24.8	39.036	1	0	0	NA
YYE_04414	pirS		P. vinckei	2247	870	4	458	1377	0.753	30.5	43.077	1	0	0	NA
YYE_04416	pirS		P. vinckei	2008	379	4	542	1629	0.766	25.4	44.032	1	0	0	2
YYE_04419	pirS		P. vinckei	4373	2111	4	753	2262	0.76	29.4	42.336	1	0	0	NA
YYE_04420	pirS		P. vinckei	1936	289	3	548	1647	0.758	26.5	41.492	1	0	0	NA
YYE_04566	pirS		P. vinckei	2702	239	3	820	2463	0.736	33.9	42.12	1	1.70732	14.98	2
YYE_04571	pirS		P. vinckei	1563	138	2	474	1425	0.763	27.1	38.993	1	0	0	2
YYE_04572	pirS		P. vinckei	2358	222	3	711	2136	0.737	31.9	42.124	1	0	0	NA
YYE_04573	pirS		P. vinckei	1196	248	3	315	948	0.76	26.7	42.746	1	3.1746	11	NA
YYE_04574	pirS		P. vinckei	1219	241	3	325	978	0.744	24.8	42.177	1	0	0	2
YYE_04575	pirS		P. vinckei	1116	137	2	326	979	0.749	26.1	38.577	1	7.66871	26.04	NA
YYE_04576	pirS		P. vinckei	2016	378	4	545	1638	0.764	24.8	40.76	1	0	0	NA
YYE_04577	pirS		P. vinckei	2121	486	6	544	1635	0.758	27.8	39.67	1	0	0	NA
YYE_04583	pirS		P. vinckei	2424	219	3	734	2205	0.737	33.6	41.664	1	1.22616	10	NA
YYE_04749	pirS		P. vinckei	5164	2092	5	1023	3072	0.751	28.9	38.603	1	0.879765	10	NA
YYE_04751	pirS		P. vinckei	2287	229	3	685	2058	0.759	30.2	42.239	1	0	0	NA
YYE_04753	pirS		P. vinckei	2028	378	4	549	1650	0.76	25	39.169	1	0	0	NA
YYE_04754	pirS		P. vinckei	1185	225	3	319	960	0.757	25.8	36.149	1	0	0	2
YYE_04756	pirS		P. vinckei	2468	455	4	671	2013	0.742	30.1	40.78	1	0	0	NA
YYE_04766	pirC		P. vinckei	1436	380	3	351	1056	0.762	27.3	41.691	1	0	0	15
YYE_04893	pirS		P. vinckei	2499	216	3	760	2283	0.74	31.4	41.198	1	1.57895	13.02	2
YYE_04894	pirS		P. vinckei	1115	242	3	290	873	0.758	25.7	44.717	1	0	0	NA
YYE_04900	pirS		P. vinckei	1184	242	3	313	942	0.759	25.2	42.229	1	0	0	NA
YYE_04903	pirS		P. vinckei	1170	231	3	312	939	0.766	24.2	36.957	1	0	0	2
YYE_04904	pirS		P. vinckei	1296	498	2	266	798	0.754	26.7	44.392	1	0	0	NA
YYE_04905	pirS		P. vinckei	3654	1482	3	723	2172	0.766	27.3	42.892	1	0	0	NA
YYE_04906	pirS		P. vinckei	1184	233	3	316	951	0.755	25	37.262	1	4.11392	14	NA
YYE_04907	pirS		P. vinckei	2342	476	4	621	1866	0.741	30.2	39.21	1	0	0	NA
YYE_04911	pirS		P. vinckei	2175	225	3	649	1950	0.754	30.9	44.179	1	0	0	4
YYE_04915	pirS		P. vinckei	1225	129	2	365	1096	0.749	30.3	46.681	1	0	0	NA
YYE_04916	pirS		P. vinckei	2200	220	3	659	1980	0.737	32.9	40.396	1	0	0	NA
YYE_04922	pirS		P. vinckei	1947	129	2	605	1818	0.732	31.7	39.89	1	3.30579	20	NA
YYE_04925	pirS		P. vinckei	1102	0	1	367	1102	0.738	32.4	41.697	1	0	0	NA
YYE_04927	pirS		P. vinckei	2468	221	3	748	2247	0.742	32.9	41.802	1	1.73797	14	NA
YYE_04935	pirS		P. vinckei	1121	242	3	292	879	0.764	24.3	39.149	1	0	0	NA
YYE_04936	pirS		P. vinckei	2747	221	3	841	2526	0.721	34.1	38.635	1	0	0	NA
YYE_04945	pirS		P. vinckei	2185	220	3	654	1965	0.747	30.7	37.141	1	0	0	NA
YYE_04946	pirS		P. vinckei	1542	549	5	330	993	0.752	25.5	40.731	1	0	0	NA
YYE_04947	pirS		P. vinckei	1143	168	3	324	975	0.774	25.8	39.049	1	0	0	2
YYE_04948	pirS		P. vinckei	1199	242	3	318	957	0.744	24.9	43.534	1	0	0	NA
YYE_04949	pirS		P. vinckei	982	137	2	281	845	0.766	22.5	38.331	1	17.7936	52	NA
YYE_04950	pirS		P. vinckei	3141	90	2	1016	3051	0.721	37	37.901	1	1.67323	18	NA
YYE_04951	pirS		P. vinckei	2499	567	5	643	1932	0.753	29.2	38.244	1	1.39969	10	NA
YYE_04952	pirS		P. vinckei	1936	907	5	342	1029	0.749	24.8	37.701	1	0	0	NA
YYE_04958	pirS		P. vinckei	2168	266	4	633	1902	0.75	30.7	42.501	1	0	0	NA
YYE_04959	pirS		P. vinckei	1933	130	2	600	1803	0.748	32.6	41.497	1	0	0	NA
YYE_04960	pirS		P. vinckei	1044	165	3	292	879	0.755	26.1	42.019	1	0	0	NA
YYE_04961	pirS		P. vinckei	2379	219	3	719	2160	0.732	31.8	41.874	1	0	0	NA
YYE_04964	pirS		P. vinckei	2984	230	3	917	2754	0.738	32.7	38.851	1	0	0	NA
YYE_04967	pirS		P. vinckei	6666	5010	2	551	1656	0.729	31.7	39.708	1	2.90381	17	NA
YYE_04968	pirS		P. vinckei	2197	229	3	655	1968	0.733	30	42.044	1	0	0	NA
YYE_04969	pirS		P. vinckei	2038	379	4	552	1659	0.764	24	37.272	1	0	0	NA
YYE_04970	pirS		P. vinckei	1097	137	2	319	960	0.757	26.2	43.595	1	0	0	NA
YYE_04971	pirS		P. vinckei	1022	137	2	295	885	0.759	25.6	40.231	1	0	0	NA
YYE_04972	pirS		P. vinckei	1741	130	2	536	1611	0.763	28.7	40.639	1	0	0	2
YYE_04973	pirS		P. vinckei	1859	929	3	309	930	0.781	28.7	46.896	1	0	0	NA
YYE_04974	pirS		P. vinckei	1114	0	1	371	1114	0.755	29.8	41.172	1	0	0	NA
YYE_04975	pirS		P. vinckei	1180	241	3	312	939	0.753	23.5	36.07	1	0	0	2
YYE_04976	pirS		P. vinckei	2382	219	3	720	2163	0.746	31.1	41.114	1	0	0	NA
YYE_04977	pirS		P. vinckei	1542	0	1	513	1542	0.753	30.5	43.375	1	0	0	NA
YYE_04981	pirS		P. vinckei	1070	137	2	310	933	0.756	24.7	41.759	1	0	0	NA
YYE_04982	pirS		P. vinckei	1821	129	2	563	1692	0.756	31.1	41.194	1	0	0	NA
YYE_04983	pirS		P. vinckei	1956	84	2	623	1872	0.745	32.9	42.35	1	0	0	NA
YYE_04984	pirS		P. vinckei	1145	137	2	335	1008	0.757	24.5	44.406	1	0	0	NA
YYE_04985	pirS		P. vinckei	2211	660	2	516	1551	0.728	32.1	42.859	1	0	0	NA
YYE_04986	pirS		P. vinckei	5084	3362	3	573	1722	0.759	25.6	39.835	1	0	0	NA
YYE_04987	pirS		P. vinckei	2008	379	4	542	1629	0.758	25.2	36.298	1	0	0	NA
YYE_04988	pirS		P. vinckei	1855	247	3	535	1608	0.769	27.7	41.554	1	0	0	NA
YYE_04992	pirS		P. vinckei	2316	195	3	706	2121	0.75	30.7	42.681	1	1.84136	14	NA
YYE_05004	pirS		P. vinckei	1632	0	1	544	1632	0.741	34	42.386	1	0	0	NA
YYE_05006	pirS		P. vinckei	831	0	1	277	831	0.75	27	40.819	1	0	0	NA
YYE_05008	pirS		P. vinckei	814	0	1	271	814	0.752	26.1	45.603	1	0	0	2
PVX_000020	pirW		P. vivax	969	264	3	234	705	0.758	26.8	42.551	1	0	0	3
PVX_001610	pirT		P. vivax	1264	97	2	388	1167	0.748	29.5	37.763	1	0	0	4
PVX_001615	pirI		P. vivax	1356	261	3	364	1095	0.779	35.8	46.303	1	0	0	3
PVX_001625	pirI		P. vivax	1645	262	3	460	1383	0.78	36.6	48.575	1	10.6522	50	3
PVX_001635	pirH		P. vivax	2418	405	4	670	2013	0.785	30.6	47.229	2	1.34328	10	NA
PVX_001640	pirI		P. vivax	1795	265	3	509	1530	0.715	39.7	44.231	1	8.05501	42	3
PVX_001645	pirI		P. vivax	2238	252	3	661	1986	0.743	35	47.177	1	6.65658	46.02	3
PVX_002480	pirH		P. vivax	2374	523	4	616	1851	0.774	28.9	48.603	2	3.73377	24	NA
PVX_002485	pirI		P. vivax	1974	387	4	528	1587	0.739	37	40.456	1	18.75	99.99	4
PVX_002490	pirI		P. vivax	1992	291	3	566	1701	0.737	31.7	43.273	1	0	0	NA
PVX_002495	pirM		P. vivax	1338	255	3	360	1083	0.733	31.6	41.389	1	0	0	3
PVX_003485	pirF		P. vivax	1312	244	3	355	1068	0.749	33.6	46.714	1	0	0	3
PVX_003490	pirH		P. vivax	3131	587	5	847	2544	0.779	29.6	49.1	3	0	0	2
PVX_003495	pirH		P. vivax	2493	441	4	683	2052	0.774	27.7	45.5	2	0	0	NA
PVX_003500	pirB		P. vivax	1217	122	2	364	1095	0.787	36.9	52.098	1	0	0	2
PVX_003505	pirH		P. vivax	3107	554	5	850	2553	0.77	29.8	45.663	3	0	0	2
PVX_003510	pirI		P. vivax	1756	265	3	496	1491	0.765	33.3	46.302	1	0	0	2
PVX_004495	pirI		P. vivax	1961	254	3	568	1707	0.702	36.2	44.234	1	4.22535	26	3
PVX_004510	pirC		P. vivax	1234	133	2	366	1101	0.743	30.8	45.124	1	0	0	NA
PVX_004520	pirF		P. vivax	1345	253	3	363	1092	0.735	30.5	44.805	1	0	0	NA
PVX_004525	pirF		P. vivax	1304	242	3	353	1062	0.76	31	46.641	1	0	0	2
PVX_004530	pirI		P. vivax	1572	261	3	436	1311	0.72	34.2	42.454	1	2.06422	10	2
PVX_004535	pirC		P. vivax	1681	283	3	383	1398	0.742	33.7	50.197	1	0	0	2
PVX_004537	pirI		P. vivax	1970	279	3	511	1691	0.746	35	46.848	1	0	0	3
PVX_005045	pirI		P. vivax	2002	271	3	514	1731	0.712	37.4	44.119	1	7.58755	40.98	2
PVX_005050	pirH		P. vivax	3184	616	5	855	2568	0.77	28.7	44.163	3	0	0	2
PVX_005055	pirI		P. vivax	2035	256	3	592	1779	0.749	34.2	46.116	1	0	0	2
PVX_005057	pirI		P. vivax	1599	261	3	445	1338	0.728	37.9	47.473	1	0	0	2
PVX_005060	pirI		P. vivax	1617	261	3	451	1356	0.757	34.4	47.151	1	13.5255	63	2
PVX_005065	pirC		P. vivax	1429	277	3	383	1152	0.768	33.9	49.62	1	0	0	3
PVX_005580	pirF		P. vivax	1191	297	3	297	894	0.733	31.4	42.958	1	0	0	2
PVX_006580	pirF		P. vivax	1792	254	3	351	1538	0.746	31.1	44.822	1	0	0	2
PVX_007080	pirV		P. vivax	1604	248	3	451	1356	0.737	31	42.3	1	0	0	2
PVX_007085	pirH		P. vivax	1089	123	2	321	966	0.765	33.1	52.619	1	0	0	4
PVX_008085	pirC		P. vivax	1806	262	3	418	1544	0.76	33.1	50.367	1	0	0	NA
PVX_009090	pirF		P. vivax	1313	299	3	337	1014	0.747	31	42.17	1	0	0	2
PVX_009595	pirG		P. vivax	1447	268	3	392	1179	0.754	29.3	35.388	1	0	0	NA
PVX_010105	pirI		P. vivax	1526	260	3	421	1266	0.734	35.8	48.674	1	0	0	2
PVX_010605	pirW		P. vivax	1065	125	2	286	940	0.774	26.7	39.793	1	0	0	NA
PVX_010610	pirF		P. vivax	1304	356	3	315	948	0.738	32.9	45.557	1	0	0	2
PVX_011615	pirP		P. vivax	1292	236	3	351	1056	0.773	26.8	37.997	1	0	0	NA
PVX_013620	pirI		P. vivax	1873	259	3	537	1614	0.754	39.6	46.889	1	5.77281	32.99	4
PVX_014625	pirM		P. vivax	1378	250	3	375	1128	0.735	30.4	41.524	1	0	0	2
PVX_015635	pirI		P. vivax	2117	129	2	529	1988	0.743	38.5	44.622	1	0	0	NA
PVX_016140	pirF		P. vivax	1322	347	4	324	975	0.734	31.7	42.422	1	0	0	NA
PVX_017140	pirI		P. vivax	1968	261	3	568	1707	0.755	36.1	42.588	1	4.22535	24	NA
PVX_018155	pirA		P. vivax	1416	234	3	393	1182	0.726	32.5	42.37	1	0	0	3
PVX_018655	pirV		P. vivax	1812	264	3	515	1548	0.718	36	40.782	1	0	0	NA
PVX_018660	pirI		P. vivax	1705	224	3	493	1481	0.753	31.6	43.467	1	0	0	NA
PVX_019160	pirA		P. vivax	1423	238	3	394	1185	0.737	32.7	44.779	1	0	0	3
PVX_019670	pirC		P. vivax	660	144	2	172	516	0.801	30	46.695	1	0	0	NA
PVX_020680	pirI		P. vivax	2009	263	3	581	1746	0.769	37.5	47.435	1	1.54905	10	NA
PVX_021680	pirF		P. vivax	1314	246	3	355	1068	0.719	33.5	40.491	1	0	0	NA
PVX_022185	pirI		P. vivax	1982	271	3	352	1711	0.739	30.9	44.26	1	0	0	NA
PVX_022685	pirI		P. vivax	2156	263	3	630	1893	0.748	40.1	44.911	1	4.60317	31	NA
PVX_023185	pirI		P. vivax	1692	261	3	476	1431	0.72	33.6	43.206	1	0	0	NA
PVX_024185	pirV		P. vivax	1636	352	3	427	1284	0.738	31.4	37.087	1	0	0	NA
PVX_024685	pirI		P. vivax	1378	118	2	419	1260	0.728	34.8	46.478	1	0	0	2
PVX_024690	pirC		P. vivax	1416	384	3	343	1032	0.757	30.7	46.982	1	0	0	2
PVX_025690	pirQ		P. vivax	1317	261	3	351	1056	0.78	27.2	44.947	1	0	0	NA
PVX_026190	pirF		P. vivax	1465	403	3	353	1062	0.729	32.6	41.268	1	0	0	NA
PVX_027690	pirF		P. vivax	1211	263	3	315	948	0.754	29.9	46.694	1	0	0	NA
PVX_028690	pirV		P. vivax	1647	252	3	464	1395	0.743	33	38.192	1	0	0	NA
PVX_029190	pirF		P. vivax	1292	284	4	335	1008	0.753	29.2	39.127	1	0	0	2
PVX_030190	pirF		P. vivax	1096	116	2	325	980	0.736	32.1	39.611	1	0	0	NA
PVX_031690	pirT		P. vivax	952	145	2	268	807	0.757	27.1	34.56	1	0	0	NA
PVX_032190	pirV		P. vivax	2192	264	3	497	1928	0.718	36.2	42.426	1	0	0	NA
PVX_033190	pirQ		P. vivax	1336	262	3	357	1074	0.777	26.9	43.229	1	0	0	NA
PVX_034190	pirC		P. vivax	1490	278	3	403	1212	0.745	32.8	47.13	1	0	0	NA
PVX_035190	pirV		P. vivax	1345	110	2	410	1235	0.712	33.3	40.672	1	0	0	2
PVX_037190	pirC		P. vivax	1493	278	3	404	1215	0.753	33.5	47.497	1	0	0	NA
PVX_039190	pirV		P. vivax	1567	252	3	438	1315	0.739	30.7	37.548	1	0	0	NA
PVX_041690	pirI		P. vivax	1192	52	2	379	1140	0.724	36	47.572	1	0	0	NA
PVX_042190	pirI		P. vivax	1475	121	2	450	1354	0.725	33.6	44.251	1	0	0	2
PVX_042690	pirT		P. vivax	1291	277	3	337	1014	0.765	25.7	38.064	1	0	0	NA
PVX_049190	pirB		P. vivax	1163	149	3	337	1014	0.747	29.7	42.731	1	0	0	NA
PVX_050190	pirF		P. vivax	1320	297	3	340	1023	0.722	32.3	41.628	1	0	0	NA
PVX_051190	pirP		P. vivax	1054	191	3	286	863	0.778	25.7	39.436	1	0	0	NA
PVX_051690	pirF		P. vivax	1251	246	3	334	1005	0.738	32	41.876	1	0	0	NA
PVX_053190	pirM		P. vivax	1149	114	2	344	1035	0.742	29.7	39.454	1	0	0	NA
PVX_053690	pirT		P. vivax	1211	281	3	309	930	0.775	29.1	41.431	1	0	0	NA
PVX_054190	pirI		P. vivax	1316	125	2	396	1191	0.731	35.3	47.17	1	0	0	NA
PVX_056690	pirT		P. vivax	573	0	1	190	573	0.756	25.1	47.627	1	0	0	NA
PVX_057690	pirW		P. vivax	1164	258	3	301	906	0.77	28.6	44.149	1	0	0	3
PVX_058690	pirQ		P. vivax	1021	120	2	299	901	0.76	29	43.336	1	0	0	NA
PVX_061190	pirF		P. vivax	1275	246	3	342	1029	0.726	32	41.068	1	0	0	NA
PVX_063190	pirI		P. vivax	1707	255	3	483	1452	0.721	35.3	44.136	1	0	0	NA
PVX_064190	pirM		P. vivax	1343	248	3	364	1095	0.737	30.8	43.253	1	0	0	NA
PVX_064690	pirM		P. vivax	1358	266	3	363	1092	0.725	30.6	42.7	1	0	0	2
PVX_067690	pirW		P. vivax	1095	294	3	266	801	0.767	28.7	43.034	1	0	0	NA
PVX_069190	pirM		P. vivax	1142	110	2	343	1032	0.747	29.6	40.168	1	0	0	5
PVX_069690	pirP		P. vivax	1298	314	3	327	984	0.776	24.1	45.351	1	0	0	NA
PVX_070690	pirW		P. vivax	916	133	2	260	783	0.751	29	53.919	1	0	0	NA
PVX_072190	pirM		P. vivax	1336	247	3	362	1089	0.747	31.4	44.057	1	0	0	NA
PVX_072690	pirF		P. vivax	1093	118	2	324	975	0.75	33.6	45.627	1	0	0	2
PVX_073690	pirI		P. vivax	1559	260	3	433	1299	0.738	34.9	47.017	1	3.00231	14	NA
PVX_074690	pirI		P. vivax	1603	319	3	427	1284	0.741	34.9	46.999	1	3.0445	14	NA
PVX_075195	pirQ		P. vivax	1345	436	3	302	909	0.765	28.3	46.318	1	0	0	NA
PVX_075695	pirI		P. vivax	1663	352	4	436	1311	0.73	36.1	49.865	1	0	0	NA
PVX_076195	pirI		P. vivax	1642	262	3	459	1380	0.743	33.8	44.874	1	0	0	2
PVX_076695	pirF		P. vivax	1100	122	2	325	978	0.733	32.5	42.551	1	0	0	2
PVX_077195	SURFIN/STP		P. vivax	2655	207	2	815	2448	0.77	30.6	41.75	NA	0	0	NA
PVX_077695	pirI		P. vivax	2415	777	3	545	1638	0.759	39.6	45.656	1	5.87156	35	NA
PVX_078195	pirI		P. vivax	1971	261	3	569	1710	0.751	40.4	46.08	1	2.9877	18	NA
PVX_079195	pirV		P. vivax	1659	375	4	427	1284	0.745	32.7	38.693	1	9.36768	41	2
PVX_081850	pirH		P. vivax	2251	424	4	608	1827	0.792	28.7	45.696	2	0	0	3
PVX_083575	pirI		P. vivax	1742	260	3	493	1482	0.777	38.1	57.793	1	0	0	3
PVX_083580	pirH		P. vivax	2285	404	4	626	1881	0.781	28.1	45.563	2	0	0	3
PVX_083590	pirI		P. vivax	1677	266	3	452	1411	0.726	35.9	46.987	1	0	0	NA
PVX_086350	pirQ		P. vivax	1568	374	4	397	1194	0.735	31.8	44.791	1	0	0	4
PVX_086845	pirP		P. vivax	1326	285	3	346	1041	0.76	28.5	42.712	1	0	0	5
PVX_086860	pirI		P. vivax	1763	266	3	498	1497	0.794	38.1	51.127	1	0	0	3
PVX_086863	pirR		P. vivax	1253	251	3	333	1002	0.762	32.5	51.663	1	0	0	NA
PVX_086865	pirH		P. vivax	3175	583	5	863	2592	0.784	30.9	50.958	3	0	0	3
PVX_086875	pirK		P. vivax	1276	256	3	339	1020	0.759	32.5	43.166	1	0	0	6
PVX_086880	pirH		P. vivax	2865	457	4	597	2408	0.782	28.5	47.091	2	0	0	4
PVX_086890	pirH		P. vivax	3158	563	5	864	2595	0.782	29.4	44.773	3	0	0	5
PVX_086893	pirH		P. vivax	1521	240	3	426	1281	0.755	31.4	43.532	1	11.2676	50.04	4
PVX_086895	pirH		P. vivax	2215	406	4	602	1809	0.781	27.9	43.899	2	0	0	4
PVX_088780	pirI		P. vivax	1702	226	3	491	1476	0.78	29.4	46.883	1	0	0	3
PVX_088790	pirH		P. vivax	2922	516	5	801	2406	0.777	28.1	43.239	3	0	0	NA
PVX_088795	pirI		P. vivax	1622	272	3	449	1350	0.745	32.5	44.268	1	5.34521	25.02	3
PVX_088798	pirD		P. vivax	1467	264	3	400	1203	0.751	30.8	37.88	1	0	0	NA
PVX_088800	pirD		P. vivax	1364	287	3	358	1077	0.768	30.6	41.519	1	0	0	NA
PVX_088805	pirH		P. vivax	3194	587	5	868	2607	0.783	31.2	50.554	3	0	0	5
PVX_090285	SURFIN/STP		P. vivax	3203	143	2	1019	3060	0.778	37.3	48.372	NA	0	0	NA
PVX_090290	pirH		P. vivax	3181	547	5	877	2634	0.762	27.5	45.97	3	3.30673	30.03	2
PVX_090293	pirR		P. vivax			3	316	1005	0.657	29.85	47.072	1	0	0	3
PVX_090295	pirH		P. vivax	2161	388	4	590	1773	0.791	28.9	49.539	2	0	0	2
PVX_090305	pirI		P. vivax	1662	273	3	462	1389	0.753	34.6	46.579	1	0	0	NA
PVX_090310	pirI		P. vivax	2031	282	3	582	1749	0.75	32	43.944	1	0	0	3
PVX_090315	pirI		P. vivax	1640	176	3	487	1464	0.722	36	43.871	1	0	0	3
PVX_090335	pirI		P. vivax	1581	243	3	445	1338	0.741	34.8	44.946	1	0	0	NA
PVX_093710	pirI		P. vivax	1750	301	3	482	1449	0.761	35.1	49.224	1	0	0	3
PVX_093715	pirT		P. vivax	1909	436	4	490	1473	0.822	42.4	54.754	1	0	0	3
PVX_093720	pirI		P. vivax	1794	303	3	496	1491	0.782	32.9	49.335	1	0	0	5
PVX_093725	pirP		P. vivax	1442	263	3	392	1179	0.755	31.3	41.687	1	0	0	3
PVX_094240	pirI		P. vivax	1675	274	3	466	1401	0.779	34.2	52.645	1	0	0	3
PVX_094245	pirI		P. vivax	2311	282	3	612	2029	0.742	40	49.667	1	6.20915	41	3
PVX_094250	pirH		P. vivax	3115	559	5	851	2556	0.781	33.6	50.501	3	0	0	3
PVX_095990	pirF		P. vivax	1225	241	3	327	984	0.73	33	45.865	1	0	0	5
PVX_095995	pirF		P. vivax	1313	245	3	355	1068	0.751	32.1	47.195	1	0	0	2
PVX_096000	pirF		P. vivax	1320	258	3	353	1062	0.732	34.3	47.075	1	0	0	5
PVX_096001	pirI		P. vivax	1652	323	3	442	1329	0.75	38.1	54.305	1	0	0	2
PVX_096003	pirI		P. vivax	1631	245	3	461	1386	0.75	32.3	46.361	1	0	0	3
PVX_096004	pirC		P. vivax	1281	120	2	386	1161	0.768	31.2	48.867	1	4.40415	17.99	2
PVX_096005	pirU		P. vivax	1411	307	3	367	1104	0.775	30	44.49	1	0	0	2
PVX_096910	pirH		P. vivax	3144	702	5	813	2442	0.779	29.7	49.501	3	0	0	NA
PVX_096920	pirI		P. vivax	1878	270	3	535	1608	0.764	33.4	44.732	1	0	0	NA
PVX_096925	pirW		P. vivax	936	126	2	269	810	0.744	30	48.626	1	0	0	2
PVX_096930	pirW		P. vivax	1078	223	3	284	855	0.757	29.7	44.445	1	0	0	NA
PVX_096937	pirW		P. vivax			3	263	825	0.666	28.12	47.554	1	0	0	2
PVX_096940	pirO		P. vivax	1276	277	3	332	999	0.772	31.3	48.854	1	0	0	8
PVX_096945	pirF		P. vivax	1523	272	3	416	1251	0.75	33.6	41.703	1	0	0	5
PVX_096965	pirO		P. vivax			3	334	1029	0.722	40.23	57.846	1	0	0	8
PVX_096970	pirO		P. vivax			3	466	1476	0.691	39.77	48.956	1	7.73931	38	8
PVX_096975	pirO		P. vivax			3	456	1671	0.668	45.78	50.674	1	26.0755	144.98	8
PVX_096980	pirO		P. vivax			3	376	1191	0.699	40.13	55.235	1	15.6616	62.02	8
PVX_096985	pirO		P. vivax			3	388	1164	0.685	35.48	47.178	1	12.8992	49.92	8
PVX_096987	pirO		P. vivax			3	264	792	0.651	34.6	49.33	1	0	0	8
PVX_097525	pirI		P. vivax			3	304	2290	0.676	34.72	45.705	1	40	7.87402	NA
PVX_097530	pirI		P. vivax	1940	269	3	556	1671	0.764	30.3	45.458	1	0	0	2
PVX_097540	pirH		P. vivax	2271	219	3	683	2052	0.774	25.6	44.914	1	0	0	NA
PVX_097542	pirH		P. vivax	3164	650	5	837	2514	0.78	26.9	46.077	3	0	0	3
PVX_097545	pirI		P. vivax	1814	272	3	513	1542	0.765	30.9	45.882	1	2.53411	14	3
PVX_097555	pirI		P. vivax	1949	275	3	557	1674	0.769	31.8	48.95	1	0	0	3
PVX_101503	pirB		P. vivax	1365	327	3	345	1038	0.778	34	50.029	1	0	0	4
PVX_101560	pirF		P. vivax	1623	261	3	453	1362	0.713	35.5	47.674	1	5.07726	24	NA
PVX_101565	pirI		P. vivax	1666	253	3	470	1413	0.762	31	40.711	1	0	0	NA
PVX_101570	pirT		P. vivax	1790	458	4	443	1332	0.777	29.7	48.822	1	0	0	2
PVX_101575	pirU		P. vivax			3	299	1401	0.657	34.33	42.8	1	99	21.2446	4
PVX_101600	pirC		P. vivax	1435	286	3	382	1149	0.767	30.5	44.962	1	0	0	2
PVX_101615	pirC		P. vivax	1237	130	2	368	1107	0.747	29.3	44.224	1	0	0	NA
PVX_101620	pirI		P. vivax	2049	255	3	597	1794	0.69	36	42.798	1	4.85762	30.03	NA
PVX_101630	pirI		P. vivax	895	134	2	253	761	0.755	30.6	50.602	1	0	0	NA
PVX_102130	pirV		P. vivax	1512	141	2	456	1371	0.731	34.9	41.555	1	0	0	2
PVX_102640	pirI		P. vivax	1592	266	3	441	1326	0.742	35.8	47.334	1	0	0	2
PVX_103155	pirI		P. vivax	1589	260	3	442	1329	0.733	34.4	47.832	1	2.94118	14	NA
PVX_103660	pirC		P. vivax	1228	145	2	360	1083	0.767	30.7	48.979	1	0	0	3
PVX_103665	pirF		P. vivax	1043	170	2	290	873	0.755	32.3	48.178	1	0	0	2
PVX_103680	pirQ		P. vivax	1345	259	3	361	1086	0.777	27.8	49.682	1	0	0	NA
PVX_104180	pirI		P. vivax	2054	473	4	386	1581	0.765	29.3	42.114	1	0	0	2
PVX_104190	pirI		P. vivax	1544	263	3	426	1281	0.765	31.9	45.794	1	0	0	3
PVX_104695	pirV		P. vivax	1417	109	2	435	1308	0.758	32.4	40.048	1	0	0	NA
PVX_105200	pirB		P. vivax	1283	263	3	339	1020	0.774	28.6	43.912	1	0	0	NA
PVX_105700	pirF		P. vivax	1266	243	3	340	1023	0.737	32.9	45.685	1	0	0	2
PVX_105710	pirW		P. vivax	871	133	2	245	738	0.749	27.5	39.063	1	0	0	2
PVX_106220	pirI		P. vivax	1846	256	3	529	1590	0.737	36.8	44.38	1	4.15879	22.99	2
PVX_106725	pirI		P. vivax	1926	516	3	469	1410	0.763	31.1	46.314	1	0	0	4
PVX_107235	pirI		P. vivax	2006	257	3	582	1749	0.745	38	45.478	1	5.15464	32	NA
PVX_107735	pirI		P. vivax	1799	456	4	362	1343	0.749	33.1	44.207	1	5.52486	21	NA
PVX_107740	pirI		P. vivax	1055	140	2	304	915	0.769	32.3	44.858	1	0	0	5
PVX_107745	pirI		P. vivax	1221	165	3	351	1056	0.774	31.4	44.996	1	0	0	5
PVX_107750	pirW		P. vivax	1193	287	3	301	906	0.775	29.2	48.384	1	0	0	3
PVX_107755	pirH		P. vivax	2231	257	3	657	1974	0.777	25.6	45.096	2	0	0	2
PVX_108260	pirB		P. vivax	1337	284	3	350	1053	0.754	29	44.001	1	0	0	NA
PVX_108770	pirC		P. vivax	1818	298	3	409	1520	0.747	31.8	43.973	1	0	0	NA
PVX_109795	pirW		P. vivax	1160	254	3	301	906	0.789	28.1	55.624	1	0	0	NA
PVX_110295	pirI		P. vivax	1927	265	3	553	1662	0.764	29.5	40.862	1	0	0	NA
PVX_110300	pirH		P. vivax	3178	607	5	856	2571	0.783	25.8	42.34	3	0	0	2
PVX_110822	pirC		P. vivax	1569	273	3	431	1296	0.63	32.95	45.66	1	0	0	8
PVX_112100	pirB		P. vivax	1448	242	3	401	1206	0.768	26.3	38.139	1	0	0	3
PVX_112115	pirV		P. vivax	1194	231	3	320	963	0.777	27.2	42.277	1	0	0	3
PVX_112120	pirB		P. vivax	1096	169	2	308	927	0.753	28.2	41.418	1	0	0	NA
PVX_112645	pirB		P. vivax	1107	141	2	321	966	0.765	27.5	45.232	1	0	0	3
PVX_112720	pirI		P. vivax	1734	216	2	505	1518	0.766	27.8	41.159	1	0	0	5
PVX_113220	pirB		P. vivax	1442	257	3	394	1185	0.747	32.6	45.955	1	13.198	53.02	2
PVX_113230	pirC		P. vivax	1620	441	3	392	1179	0.812	37	55.961	1	0	0	15
PVX_115475	pirC		P. vivax	1421	317	3	367	1104	0.755	32.6	47.573	1	0	0	3
PVX_115480	pirH		P. vivax	3152	608	5	847	2544	0.786	25.2	43.388	3	0	0	3
PVX_115490	pirI		P. vivax	1882	259	3	540	1623	0.776	30.9	46.323	1	0	0	3
PVX_115985	pirI		P. vivax	1981	256	3	574	1725	0.712	36.8	44.514	1	6.44599	38.04	NA
PVX_119210	pirH		P. vivax	3054	573	5	826	2481	0.775	27.7	43.121	3	0	0	NA
PVX_120845	pirI		P. vivax	2018	254	3	587	1764	0.693	35.8	43.119	1	0	0	NA
PVX_121345	pirV		P. vivax	1605	255	3	449	1350	0.751	30.9	42.338	1	0	0	2
PVX_121862	pirC		P. vivax	1414	229	3	394	1185	0.752	29.8	49.179	1	0	0	NA
PVX_124705	pirI		P. vivax	1654	268	3	461	1386	0.733	34.9	47.868	1	0	0	NA
PVX_124710	pirC		P. vivax	1232	131	2	366	1101	0.745	30	44.372	1	0	0	NA
PVX_124712	pirI		P. vivax			3	256	1683	0.663	33.93	47.338	1	0	0	3
PVX_124715	pirH		P. vivax	2137	421	4	571	1716	0.785	25.5	45.817	2	0	0	2
PVX_124720	pirI		P. vivax	2042	260	3	593	1782	0.75	29.3	44.216	1	0	0	NA
PVX_125726	pirI		P. vivax			3	191	1095	0.667	30.23	44.646	1	0	0	NA
PVX_127260	pirF		P. vivax	656	27	2	210	629	0.776	27.1	44.377	1	0	0	5
PVX_133260	pirI		P. vivax	949	143	2	268	806	0.768	30.8	48.534	1	0	0	NA
PVX_145260	pirT		P. vivax	1238	320	3	305	918	0.759	28.8	42.119	1	0	0	2
PVX_150260	pirM		P. vivax	1215	129	2	361	1086	0.739	29.9	39.996	1	0	0	NA
PVX_158260	pirI		P. vivax	1003	141	2	287	862	0.75	32.4	48.061	1	0	0	NA
PVX_164265	pirQ		P. vivax	1337	248	3	362	1089	0.762	26.3	46.047	1	0	0	2
PVX_167265	pirW		P. vivax	963	124	2	278	839	0.772	25.4	40.98	1	0	0	2
PVX_169270	pirF		P. vivax	1292	250	3	346	1042	0.727	31.5	40.41	1	0	0	NA
PVX_170270	pirI		P. vivax	995	0	1	332	995	0.762	34.3	45.943	1	0	0	5
PVX_172270	pirG		P. vivax	1256	119	2	378	1137	0.742	29.4	38.22	1	0	0	3
PVX_173270	pirP		P. vivax	1288	246	3	346	1042	0.788	26.9	41.32	1	0	0	3
PVX_175270	pirF		P. vivax	1421	120	2	332	1301	0.719	30.8	40.303	1	0	0	NA
PVX_177275	pirM		P. vivax	1101	115	2	328	986	0.732	28.5	42.987	1	0	0	NA
PVX_180275	pirQ		P. vivax	954	0	1	236	954	0.777	25.2	40.868	1	0	0	NA
PVX_184285	pirF		P. vivax	1624	251	3	348	1373	0.732	32.1	41.299	1	0	0	NA
PVX_242295	SURFIN/STP		P. vivax	1693	89	2	534	1604	0.731	30.1	39.956	NA	0	0	4
PVX_chr14Rb	pirI		P. vivax			0	144	ND	0.681	24.29	38.663	1	0	0	NA
PVL_000017600	pirI		P. vivax-like	854	143	2	237	711	0.788	26.4	44.833	1	0	0	3
PVL_000036600	pirQ		P. vivax-like	604	0	1	202	604	0.767	26.7	48.125	1	0	0	2
PVL_000039900	pirB		P. vivax-like	1313	236	3	358	1077	0.751	29.8	43.218	1	0	0	NA
PVL_000041400	pirF		P. vivax-like	1504	247	3	418	1257	0.737	35.3	42.506	1	0	0	5
PVL_000043900	pirB		P. vivax-like	1002	131	2	289	871	0.77	28.5	45.274	1	0	0	3
PVL_000048800	pirM		P. vivax-like	1338	255	3	360	1083	0.727	32.4	44.551	1	0	0	3
PVL_000052600	pirP		P. vivax-like	1481	257	3	407	1224	0.737	34.5	41.234	1	4.1769	18	3
PVL_000052700	pirI		P. vivax-like	1778	290	3	495	1488	0.787	33.5	49.44	1	0	0	5
PVL_000052800	pirT		P. vivax-like	1878	405	4	490	1473	0.827	42.4	53.921	1	0	0	3
PVL_000052900	pirI		P. vivax-like	1747	280	3	488	1467	0.768	34.2	44.605	1	0	0	3
PVL_000101000	pirH		P. vivax-like	794	0	1	264	794	0.777	29.9	45.949	1	0	0	3
PVL_000106300	pirI		P. vivax-like	1605	276	3	442	1329	0.753	38.4	54.15	1	0	0	2
PVL_000112100	pirQ		P. vivax-like	909	141	2	255	768	0.758	27.7	46.045	1	0	0	4
PVL_000112300	pirH		P. vivax-like	560	0	1	187	560	0.782	31	54.634	1	0	0	4
PVL_000115500	pirC		P. vivax-like	1092	150	2	314	942	0.754	32.9	47.147	1	0	0	2
PVL_000131300	pirV		P. vivax-like	539	0	1	180	539	0.777	23.8	56.485	1	0	0	NA
PVL_000131400	pirF		P. vivax-like	1149	122	2	341	1027	0.75	29.6	43.593	1	0	0	2
PVL_000137100	pirI		P. vivax-like	2197	535	4	553	1662	0.734	37.9	43.871	1	5.06329	28.99	5
PVL_000138300	pirT		P. vivax-like	1497	240	3	418	1257	0.752	29.4	43.551	1	0	0	NA
PVL_000139000	pirF		P. vivax-like	1204	124	2	359	1080	0.748	31.9	47.971	1	0	0	2
PVL_000139100	pirI		P. vivax-like	10794	10236	3	185	558	0.787	26.9	49.106	1	0	0	NA
PVL_000145900	pirI		P. vivax-like	1753	271	3	493	1482	0.778	37.4	56.198	1	0	0	3
PVL_000146000	pirH		P. vivax-like	2329	502	4	608	1827	0.78	27.6	45.909	2	0	0	3
PVL_000178600	pirT		P. vivax-like	1038	222	3	271	816	0.787	28.8	44.575	1	0	0	NA
PVL_000181100	pirH		P. vivax-like	1550	290	3	419	1260	0.785	26.3	44.7	1	0	0	3
PVL_000191500	pirF		P. vivax-like	1314	243	3	356	1071	0.757	34	47.908	1	0	0	3
PVL_000202600	pirI		P. vivax-like	995	146	2	283	849	0.757	29.8	41.314	1	0	0	5
PVL_000206500	pirQ		P. vivax-like	938	143	2	265	795	0.796	24.3	40.757	1	0	0	NA
PVL_000208600	pirH		P. vivax-like	786	148	2	212	638	0.788	27.4	43.136	1	0	0	3
PVL_000211400	pirH		P. vivax-like	3233	590	5	880	2643	0.785	31.1	50.113	3	1.47727	13.98	5
PVL_000212400	pirH		P. vivax-like	1473	269	3	400	1204	0.776	33	50.747	1	0	0	2
PVL_040017300	pirH		P. vivax-like	1027	208	2	272	819	0.774	31.6	53.6	1	0	0	2
PVL_040017400	pirB		P. vivax-like	1217	122	2	364	1095	0.788	37.4	53.124	1	0	0	2
PVL_050025800	pirI		P. vivax-like	2130	573	4	518	1557	0.745	31.8	43.136	1	0	0	3
PVL_050025900	pirI		P. vivax-like	1598	266	3	443	1332	0.725	36.3	44.187	1	0	0	3
PVL_050026000	pirC		P. vivax-like	1440	288	3	383	1152	0.742	32.3	45.856	1	4.69974	22	3
PVL_060005000	pirI		P. vivax-like	1066	133	2	311	933	0.723	33.8	41.158	1	0	0	3
PVL_060005200	pirT		P. vivax-like	1472	230	3	413	1242	0.759	30.1	40.575	1	0	0	4
PVL_060005300	pirI		P. vivax-like	1356	261	3	364	1095	0.776	35.7	46.549	1	0	0	3
PVL_060005400	pirI		P. vivax-like	1651	265	3	461	1386	0.779	36.5	49.806	1	0	0	3
PVL_060005600	pirH		P. vivax-like	2434	421	4	670	2013	0.776	31.5	49.084	2	0	0	NA
PVL_060005700	pirI		P. vivax-like	1722	264	3	485	1458	0.72	38.6	42.68	1	3.09278	16.02	3
PVL_060005800	pirI		P. vivax-like	2245	250	3	664	1995	0.74	35.8	45.701	1	9.63855	68.99	3
PVL_060021200	pirC		P. vivax-like	1599	303	3	431	1296	0.735	32.9	46.332	1	0	0	8
PVL_060021700	pirI		P. vivax-like	1915	490	3	474	1425	0.748	35.6	47.282	1	0	0	3
PVL_060021900	pirI		P. vivax-like	4404	3777	3	208	627	0.773	29.3	43.063	1	0	0	2
PVL_070005100	pirI		P. vivax-like	1627	277	3	449	1350	0.721	36.7	46.875	1	0	0	NA
PVL_070005200	pirF		P. vivax-like	1290	246	3	347	1044	0.723	33.7	45.818	1	0	0	5
PVL_070005300	pirI		P. vivax-like	1644	348	3	431	1296	0.731	35.6	45.413	1	0	0	2
PVL_070005700	pirI		P. vivax-like	1997	245	3	583	1752	0.762	30.8	43.16	1	11.1492	65.97	NA
PVL_070028900	pirH		P. vivax-like	2214	408	4	601	1806	0.777	27.7	43.739	2	0	0	4
PVL_070029100	pirH		P. vivax-like	3177	573	5	867	2604	0.776	29.6	44.958	3	0	0	5
PVL_070029300	pirK		P. vivax-like	848	134	2	237	714	0.761	30.8	43.043	1	0	0	6
PVL_070029400	pirW		P. vivax-like	1195	346	3	282	849	0.767	32	49.061	1	0	0	5
PVL_080005200	pirI		P. vivax-like	2019	261	3	585	1758	0.762	41.2	46.532	1	5.29915	32	4
PVL_080005500	pirC		P. vivax-like	1427	344	3	360	1083	0.766	34.5	50.196	1	0	0	3
PVL_080005700	pirI		P. vivax-like	1792	274	3	505	1518	0.776	35.4	49.088	1	7.72277	41.04	3
PVL_080005800	pirI		P. vivax-like	2137	322	3	604	1815	0.739	40.7	49.986	1	4.80132	31	3
PVL_080006100	pirH		P. vivax-like	3115	559	5	851	2556	0.781	34.1	51.703	3	0	0	3
PVL_080006300	pirC		P. vivax-like	1143	165	2	325	978	0.775	28.8	44.848	1	0	0	2
PVL_080033700	pirB		P. vivax-like	1390	235	3	384	1155	0.77	31.9	40.607	1	0	0	NA
PVL_080033800	pirH		P. vivax-like	11773	10357	4	471	1416	0.777	28	46.754	1	0	0	NA
PVL_100029500	pirI		P. vivax-like	1949	275	3	557	1674	0.767	31.3	47.644	1	0	0	3
PVL_110036700	pirC		P. vivax-like	1391	566	3	274	825	0.816	39.3	55.746	1	0	0	15
PVL_110036900	pirB		P. vivax-like	1442	257	3	394	1185	0.748	34.6	50.081	1	13.9594	55.99	2
PVL_140054000	pirB		P. vivax-like	1366	328	3	345	1038	0.774	34.1	48.498	1	0	0	4
PVL_140054900	pirT		P. vivax-like	1854	426	4	475	1428	0.775	30.2	49.135	1	0	0	2
PVL_140055000	pirU		P. vivax-like	2092	691	4	466	1401	0.741	34.3	40.916	1	25.9657	124	4
PYYM_0000100	pirS	S5	P. yoelii	1172	226	3	315	946	0.772	25.7	39.748	1	0	0	NA
PYYM_0000200	pirS	S5	P. yoelii	774	0	1	258	774	0.745	27.3	36.923	1	0	0	NA
PYYM_0000300	pirS	S8	P. yoelii	568	0	1	189	568	0.777	24.7	38.442	1	0	0	NA
PYYM_0000400	pirS	S1	P. yoelii	750	0	1	250	750	0.776	25.3	34.761	1	0	0	NA
PYYM_0000500	pirS	S5	P. yoelii	1171	295	3	291	876	0.768	26.7	38.947	1	0	0	NA
PYYM_0000600	pirS	S5	P. yoelii	903	96	2	269	807	0.764	26.9	35.398	1	0	0	NA
PYYM_0000700	pirS	S8	P. yoelii	1025	203	3	273	822	0.75	25.9	44.881	1	0	0	NA
PYYM_0000800	pirS	S1	P. yoelii	831	132	2	233	699	0.783	25.9	39.621	1	0	0	NA
PYYM_0000900	pirS	S5	P. yoelii	863	105	2	252	758	0.766	27.5	42.82	1	0	0	NA
PYYM_0001000	pirS	L2	P. yoelii	1593	210	3	461	1383	0.763	26.8	39.898	1	0	0	NA
PYYM_0001100	pirS	L2	P. yoelii	1801	88	2	570	1713	0.765	27.3	38.771	1	10	57.98	NA
PYYM_0001200	pirS	S1	P. yoelii	858	0	1	286	858	0.746	25.6	44.478	1	0	0	NA
PYYM_0001300	pirS	S1	P. yoelii	1014	137	2	292	877	0.77	26.3	37.227	1	5.13699	16.03	NA
PYYM_0001400	pirS	S5	P. yoelii	1168	295	3	290	873	0.771	27.7	47.506	1	0	0	NA
PYYM_0001500	pirS	S1	P. yoelii	696	125	2	190	571	0.787	26.7	47.405	1	0	0	NA
PYYM_0001600	pirS	S1	P. yoelii	999	87	2	303	912	0.761	27	41.151	1	0	0	NA
PYYM_0001700	pirS	S1	P. yoelii	1071	213	3	285	858	0.763	25.2	43.167	1	0	0	NA
PYYM_0001800	pirS	S5	P. yoelii	824	89	2	244	735	0.754	24.9	37.66	1	0	0	NA
PYYM_0001900	pirS	S1	P. yoelii	726	90	2	211	636	0.773	24.2	39.861	1	0	0	NA
PYYM_0002000	pirS	S1	P. yoelii	1103	215	3	295	888	0.765	25	39.621	1	0	0	NA
PYYM_0002100	pirS	S2	P. yoelii	1010	125	2	295	885	0.743	27.3	38.15	1	0	0	NA
PYYM_0002200	pirS	S1	P. yoelii	939	108	2	277	831	0.76	24.1	38.992	1	0	0	NA
PYYM_0002300	pirS	S5	P. yoelii	1002	136	2	288	866	0.767	26.7	42.305	1	0	0	NA
PYYM_0002400	pirS	S1	P. yoelii	726	131	2	198	595	0.763	28.1	40.276	1	0	0	NA
PYYM_0002500	pirS	S1	P. yoelii	1105	217	3	295	888	0.771	23.6	37.747	1	0	0	NA
PYYM_0002600	pirS	S1	P. yoelii	620	125	2	165	495	0.796	26.3	42.792	1	0	0	NA
PYYM_0002700	pirS	S1	P. yoelii	704	136	2	189	568	0.795	25.7	34.885	1	0	0	NA
PYYM_0002800	pirS	L2	P. yoelii	805	0	1	268	805	0.797	25.5	46.811	1	4.85075	14	NA
PYYM_0002900	pirS	S1	P. yoelii	815	135	2	226	680	0.791	23.9	41.016	1	0	0	NA
PYYM_0003000	pirS	S5	P. yoelii	1172	200	3	323	972	0.772	26.3	41.439	1	0	0	NA
PYYM_0003100	pirS	S1	P. yoelii	1387	502	3	294	885	0.76	25.3	41.909	1	0	0	NA
PYYM_0003400	pirS	S1	P. yoelii	1084	217	3	288	867	0.774	23.9	40.218	1	0	0	NA
PYYM_0003500	pirS	S2	P. yoelii	1185	213	3	323	972	0.763	24.7	37.431	1	0	0	NA
PYYM_0003600	pirS	S1	P. yoelii	1129	235	3	297	894	0.775	26.4	44.36	1	0	0	NA
PYYM_0003700	pirS	S4	P. yoelii	1095	198	3	298	897	0.771	24.5	41.329	1	0	0	NA
PYYM_0003800	pirS	S8	P. yoelii	1027	205	3	273	822	0.755	24.5	35.593	1	0	0	NA
PYYM_0003900	pirS	S5	P. yoelii	1165	226	3	312	939	0.767	26.8	44.495	1	0	0	NA
PYYM_0004000	pirS	S1	P. yoelii	1070	230	3	279	840	0.762	25	46.447	1	0	0	NA
PYYM_0004100	pirS	S4	P. yoelii	1083	198	3	294	885	0.775	26.8	46.15	1	0	0	NA
PYYM_0004200	pirS	S1	P. yoelii	1151	218	3	310	933	0.767	24.5	46.871	1	0	0	2
PYYM_0004300	pirS	S1	P. yoelii	1114	232	3	293	882	0.76	25.3	42.671	1	0	0	NA
PYYM_0004400	pirS	S8	P. yoelii	1126	205	3	306	921	0.754	26.6	36.951	1	9.15033	29	NA
PYYM_0004500	pirS	S1	P. yoelii	1014	87	2	308	927	0.76	26.2	40.217	1	5.51948	17.99	NA
PYYM_0004600	pirS	S4	P. yoelii	1082	194	3	295	888	0.771	26.8	43.477	1	0	0	NA
PYYM_0004700	pirS	S1	P. yoelii	1113	228	3	294	885	0.773	24.6	41.681	1	0	0	2
PYYM_0004800	pirS	S8	P. yoelii	1042	205	3	278	837	0.753	25.6	42.357	1	0	0	NA
PYYM_0004900	pirS	S5	P. yoelii	1162	226	3	311	936	0.771	26.2	41.502	1	0	0	NA
PYYM_0005000	pirS	S1	P. yoelii	1060	196	3	287	864	0.777	24.1	44.88	1	0	0	NA
PYYM_0005100	pirS	S5	P. yoelii	1168	223	3	314	945	0.766	26.7	46.445	1	0	0	NA
PYYM_0005200	pirS	S1	P. yoelii	1116	219	3	298	897	0.765	24.3	41.153	1	0	0	NA
PYYM_0005300	pirS	L2	P. yoelii	1381	88	2	431	1293	0.772	27.8	40.501	1	0	0	NA
PYYM_0005400	pirS	S1	P. yoelii	816	0	1	272	816	0.748	25	35.445	1	0	0	NA
PYYM_0005600	pirS	S1	P. yoelii	610	0	1	203	610	0.768	26.9	39.95	1	0	0	NA
PYYM_0005800	pirS	L2	P. yoelii	2170	541	3	542	1629	0.777	25.6	43.944	1	4.98155	27.95	NA
PYYM_0005900	pirS	S5	P. yoelii	1121	269	3	283	852	0.773	26.8	43.491	1	0	0	NA
PYYM_0006000	pirS	S8	P. yoelii	1445	602	3	280	843	0.75	26.5	34.397	1	3.92857	12	NA
PYYM_0006100	pirS	S1	P. yoelii	1149	237	3	303	912	0.775	23.4	38.284	1	0	0	NA
PYYM_0006300	pirS	S5	P. yoelii	1131	225	3	301	906	0.776	24.7	41.873	1	0	0	NA
PYYM_0006400	pirS	S2	P. yoelii	1161	210	3	316	951	0.76	28.8	42.399	1	3.48101	12	NA
PYYM_0006500	pirS	S8	P. yoelii	1017	201	3	271	816	0.758	25	37.722	1	0	0	NA
PYYM_0006600	pirS	S1	P. yoelii	1159	220	3	312	939	0.755	25.1	42.571	1	0	0	NA
PYYM_0006800	pirS	S2	P. yoelii	1246	229	3	338	1017	0.776	26.7	43.355	1	7.10059	26	NA
PYYM_0006900	pirS	S5	P. yoelii	1137	225	3	303	912	0.761	26.1	41.602	1	0	0	NA
PYYM_0007000	pirS	S1	P. yoelii	1109	215	3	297	894	0.772	24.7	41.45	1	0	0	NA
PYYM_0007100	pirS	S4	P. yoelii	1084	196	3	295	888	0.782	26.8	45.082	1	0	0	NA
PYYM_0007200	pirS	S6	P. yoelii	1145	209	3	311	936	0.76	26.5	39.03	1	0	0	NA
PYYM_0007300	pirS	S5	P. yoelii	1019	138	2	294	881	0.77	25.1	40.611	1	0	0	NA
PYYM_0007400	pirS	S2	P. yoelii	1155	216	3	312	939	0.748	27.2	39.187	1	0	0	NA
PYYM_0007500	pirS	S2	P. yoelii	573	0	1	191	573	0.788	24.8	40.521	1	0	0	NA
PYYM_0007600	pirS	S2	P. yoelii	1018	88	2	309	930	0.766	26.7	39.795	1	0	0	NA
PYYM_0007700	pirS	S1	P. yoelii	1193	227	3	321	966	0.77	27.4	38.787	1	0	0	NA
PYYM_0007800	pirS	S4	P. yoelii	1082	197	3	294	885	0.773	26.2	40.854	1	0	0	NA
PYYM_0007900	pirS	S1	P. yoelii	1086	195	3	296	891	0.769	26.3	45.293	1	0	0	NA
PYYM_0008000	pirS	S4	P. yoelii	1076	197	3	292	879	0.791	26.2	41.111	1	0	0	NA
PYYM_0008100	pirS	S1	P. yoelii	1394	470	3	307	924	0.775	25	41.407	1	0	0	NA
PYYM_0008200	pirS	S5	P. yoelii	1118	194	3	307	924	0.769	27.3	40.739	1	0	0	NA
PYYM_0008400	pirS	S1	P. yoelii	1281	213	3	355	1068	0.744	27.3	37.055	1	8.4507	31.02	NA
PYYM_0008500	pirS	L2	P. yoelii	1254	0	1	418	1254	0.763	27.6	43.758	1	3.11005	14	NA
PYYM_0008700	pirS	S5	P. yoelii	1145	200	3	314	945	0.772	25.7	43.487	1	0	0	NA
PYYM_0009000	pirS	S8	P. yoelii	784	87	2	232	697	0.775	25.4	34.888	1	9.05172	22	NA
PYYM_0009300	pirS	S5	P. yoelii	811	0	1	270	811	0.775	25.8	35.606	1	0	0	NA
PYYM_0009400	pirS	S8	P. yoelii	1141	208	3	310	933	0.773	27.5	38.431	1	6.77419	22	NA
PYYM_0009500	pirS	S3	P. yoelii	1037	215	3	273	822	0.764	25.2	41.689	1	0	0	NA
PYYM_0009600	pirS	S1	P. yoelii	1113	228	3	294	885	0.763	23.8	40.893	1	0	0	NA
PYYM_0009700	pirS	S4	P. yoelii	1070	203	3	288	867	0.79	25.4	37.393	1	0	0	NA
PYYM_0009800	pirS	S1	P. yoelii	1215	228	3	328	987	0.787	24.8	41.328	1	0	0	NA
PYYM_0009900	pirS	S8	P. yoelii	874	118	2	252	756	0.743	25.8	37.658	1	0	0	NA
PYYM_0010000	pirS	S5	P. yoelii	1126	214	3	303	912	0.778	25.2	45.734	1	0	0	NA
PYYM_0010100	pirS	S1	P. yoelii	1147	205	3	313	942	0.769	25.9	42.28	1	0	0	2
PYYM_0010200	pirS	S1	P. yoelii	1092	225	3	288	867	0.773	27.3	41.834	1	0	0	NA
PYYM_0010300	pirS	S8	P. yoelii	1041	207	3	277	834	0.76	24.2	38.967	1	0	0	NA
PYYM_0010400	pirS	S8	P. yoelii	1033	205	3	275	828	0.76	24.2	38.218	1	0	0	NA
PYYM_0010500	pirS	S2	P. yoelii	820	88	2	243	732	0.749	25.1	40.715	1	0	0	NA
PYYM_0010700	pirS	S1	P. yoelii	1292	215	3	358	1077	0.773	25.7	45.277	1	38.8268	138	NA
PYYM_0010800	pirS	S1	P. yoelii	1201	212	3	329	989	0.77	25.4	39.812	1	0	0	NA
PYYM_0010900	pirS	S1	P. yoelii	1022	137	2	295	885	0.778	24.4	42.634	1	0	0	NA
PYYM_0011000	pirS	S2	P. yoelii	1053	90	2	320	963	0.754	26.3	39.149	1	0	0	NA
PYYM_0011100	pirS	S2	P. yoelii	1249	226	3	340	1023	0.776	25.9	44.553	1	0	0	NA
PYYM_0011200	pirS	S5	P. yoelii	967	137	2	277	830	0.765	26.8	42.255	1	0	0	NA
PYYM_0011300	pirS	S8	P. yoelii	1046	209	3	278	837	0.778	23.4	38.087	1	0	0	NA
PYYM_0011400	pirS	S1	P. yoelii	1206	216	3	329	990	0.772	25.5	42.992	1	0	0	NA
PYYM_0011500	pirS	S1	P. yoelii	1030	224	3	268	806	0.768	25.2	43.708	1	0	0	NA
PYYM_0011600	pirS	S5	P. yoelii	952	136	2	272	816	0.778	27	38.225	1	0	0	NA
PYYM_0011700	pirS	S5	P. yoelii	977	134	2	281	843	0.763	26.3	40.399	1	0	0	NA
PYYM_0011800	pirS	S1	P. yoelii	1192	310	3	293	882	0.772	24.7	39.423	1	3.07167	10	NA
PYYM_0011900	pirS	S5	P. yoelii	1016	158	2	285	858	0.772	26.7	36.906	1	0	0	NA
PYYM_0012100	pirS	S1	P. yoelii	1075	103	2	323	972	0.762	25.3	39.411	1	0	0	NA
PYYM_0012200	pirS	S8	P. yoelii	896	86	2	269	810	0.764	24.1	40.292	1	0	0	NA
PYYM_0012300	pirS	S5	P. yoelii	829	0	1	276	829	0.773	26.2	37.134	1	0	0	NA
PYYM_0012400	pirS	S1	P. yoelii	986	137	2	283	849	0.748	26.1	42.928	1	0	0	NA
PYYM_0012500	pirS	S8	P. yoelii	1025	203	3	273	822	0.757	24	38.587	1	0	0	NA
PYYM_0012600	pirS	S3	P. yoelii	1031	206	3	274	825	0.757	24.4	37.443	1	0	0	NA
PYYM_0012700	pirS	S1	P. yoelii	1125	219	3	301	906	0.762	25.4	41.261	1	0	0	NA
PYYM_0012800	pirS	S1	P. yoelii	1069	223	3	281	846	0.772	27.1	40.902	1	0	0	NA
PYYM_0012900	pirS	S5	P. yoelii	1133	227	3	301	906	0.77	25.3	40.139	1	0	0	NA
PYYM_0013000	pirS	S1	P. yoelii	815	89	2	241	726	0.76	26.9	39.544	1	0	0	NA
PYYM_0013100	pirS	S5	P. yoelii	1179	240	3	312	939	0.777	26.2	44.701	1	0	0	NA
PYYM_0013300	pirS	S4	P. yoelii	1095	195	3	299	900	0.76	26	42.733	1	0	0	NA
PYYM_0013400	pirS	S1	P. yoelii	1128	222	3	301	906	0.768	24.7	42.239	1	0	0	NA
PYYM_0013500	pirS	S8	P. yoelii	1001	188	3	270	813	0.757	24.2	40.563	1	0	0	NA
PYYM_0013600	pirS	S8	P. yoelii	1029	201	3	275	828	0.751	24.4	37.476	1	0	0	NA
PYYM_0013800	pirS	S1	P. yoelii	1253	215	3	345	1038	0.767	26.9	41.318	1	7.53623	27	NA
PYYM_0013900	pirS	S1	P. yoelii	1127	230	3	298	897	0.77	26	43.223	1	0	0	NA
PYYM_0014000	pirS	S1	P. yoelii	1081	211	3	290	870	0.771	24.5	43.269	1	0	0	NA
PYYM_0014100	pirS	S4	P. yoelii	1074	192	3	293	882	0.761	28	40.811	1	0	0	NA
PYYM_0014200	pirS	S3	P. yoelii	1046	224	3	273	822	0.772	25.2	41.616	1	0	0	NA
PYYM_0014300	pirS	S8	P. yoelii	1026	204	3	273	822	0.749	26.5	42.223	1	0	0	NA
PYYM_0014400	pirS	S8	P. yoelii	1551	783	4	255	768	0.745	24.3	35.229	1	0	0	NA
PYYM_0014500	pirS	S3	P. yoelii	594	125	2	156	469	0.758	29.1	41.472	1	0	0	NA
PYYM_0014600	pirS	S1	P. yoelii	1179	240	3	312	939	0.769	25.5	39.078	1	0	0	NA
PYYM_0014700	pirS	S8	P. yoelii	1286	380	2	301	906	0.761	27.2	38.837	1	3.65449	12	NA
PYYM_0014800	pirS	S1	P. yoelii	1016	104	2	303	912	0.776	26.3	43.014	1	0	0	NA
PYYM_0014900	pirS	S1	P. yoelii	1083	222	3	286	861	0.77	25.7	45.367	1	0	0	NA
PYYM_0015000	pirS	S1	P. yoelii	913	139	2	258	774	0.76	26.4	43.611	1	0	0	NA
PYYM_0015100	pirS	S1	P. yoelii	1106	236	3	289	870	0.759	24.8	42.167	1	0	0	NA
PYYM_0015400	pirS	S5	P. yoelii	1151	200	3	316	951	0.769	25.6	45.246	1	0	0	NA
PYYM_0015500	pirS	S8	P. yoelii	1050	204	3	281	846	0.745	25.2	36.034	1	0	0	NA
PYYM_0015700	pirS	S5	P. yoelii	1019	158	2	286	861	0.758	27.1	40.52	1	0	0	NA
PYYM_0015800	pirS	S1	P. yoelii	783	0	1	261	783	0.742	25.7	40.525	1	0	0	NA
PYYM_0015900	pirS	S4	P. yoelii	1092	210	3	293	882	0.778	25.1	35.075	1	0	0	NA
PYYM_0016600	pirS	S5	P. yoelii	726	137	2	196	589	0.785	26.2	40.138	1	0	0	NA
PYYM_0016700	pirS	S1	P. yoelii	1109	191	3	305	918	0.76	23.7	37.736	1	0	0	NA
PYYM_0016800	pirS	S8	P. yoelii	1063	208	3	284	855	0.771	24.2	42.2	1	0	0	NA
PYYM_0016900	pirS	S1	P. yoelii	1057	220	3	278	837	0.789	23.3	36.742	1	0	0	NA
PYYM_0017000	pirS	S4	P. yoelii	1079	194	3	294	885	0.757	27.5	47.715	1	0	0	NA
PYYM_0017100	pirS	S3	P. yoelii	1064	239	3	274	825	0.782	24.2	45.397	1	0	0	NA
PYYM_0017200	pirS	S8	P. yoelii	1020	204	3	271	816	0.744	25.7	41.078	1	0	0	NA
PYYM_0017300	pirS	S1	P. yoelii	1117	223	3	297	894	0.773	25.5	40.939	1	0	0	NA
PYYM_0017400	pirS	S4	P. yoelii	893	107	2	262	786	0.764	26.5	43.108	1	0	0	NA
PYYM_0017500	pirS	S1	P. yoelii	1104	222	3	293	882	0.766	26	40.347	1	0	0	NA
PYYM_0017700	pirS	S1	P. yoelii	1010	89	2	306	921	0.767	25.7	38.249	1	0	0	NA
PYYM_0017800	pirS	S8	P. yoelii	890	86	2	267	804	0.755	25.7	41.621	1	0	0	NA
PYYM_0017900	pirS	S5	P. yoelii	1194	210	3	327	984	0.765	26.3	41.198	1	0	0	NA
PYYM_0018000	pirS	S4	P. yoelii	1075	190	3	294	885	0.767	26.1	40.239	1	0	0	NA
PYYM_0018100	pirS	S1	P. yoelii	926	134	2	264	792	0.766	24.6	39.585	1	0	0	NA
PYYM_0018200	pirS	S3	P. yoelii	862	124	2	246	738	0.754	26.2	38.243	1	0	0	NA
PYYM_0018300	pirS	S8	P. yoelii	1018	208	3	269	810	0.766	24.7	39.439	1	0	0	NA
PYYM_0018400	pirS	S1	P. yoelii	1099	208	3	296	891	0.755	25.1	40.84	1	0	0	NA
PYYM_0018500	pirS	S8	P. yoelii	1028	206	3	273	822	0.757	25.3	41.405	1	0	0	NA
PYYM_0018600	pirS	S5	P. yoelii	956	137	2	273	819	0.767	24.9	37.671	1	0	0	NA
PYYM_0018700	pirS	S5	P. yoelii	1146	294	3	283	852	0.769	25.9	45.964	1	0	0	NA
PYYM_0018800	pirS	S1	P. yoelii	1221	213	3	335	1008	0.782	25.4	41.478	1	0	0	NA
PYYM_0018900	pirS	S4	P. yoelii	884	108	2	258	776	0.769	28	47.474	1	0	0	NA
PYYM_0019000	pirS	S1	P. yoelii	974	104	2	289	870	0.75	25.4	37.216	1	0	0	NA
PYYM_0019100	pirS	S5	P. yoelii	962	137	2	275	825	0.772	25.6	41.575	1	0	0	NA
PYYM_0019600	pirS	S4	P. yoelii	1098	192	3	301	906	0.764	25.7	45.049	1	0	0	NA
PYYM_0019700	pirS	S1	P. yoelii	1136	233	3	300	903	0.758	24.8	42.076	1	0	0	2
PYYM_0019800	pirS	S8	P. yoelii	1132	208	3	307	924	0.762	27.2	40.699	1	10.4235	33	NA
PYYM_0020000	pirS	L1	P. yoelii	2707	241	3	821	2466	0.743	30.9	39.824	1	21.3155	181.88	2
PYYM_0020200	pirS	L2	P. yoelii	3087	210	3	958	2877	0.726	32.1	41.411	1	28.2881	281.05	NA
PYYM_0020400	pirS	L2	P. yoelii	1802	193	3	536	1609	0.783	27.2	47.163	1	5.22388	28.99	NA
PYYM_0020600	pirS	L1	P. yoelii	2435	110	2	774	2325	0.75	32.8	40.777	1	4.52196	36.96	NA
PYYM_0020700	pirS	S5	P. yoelii	969	131	2	279	838	0.769	26.3	41.206	1	0	0	NA
PYYM_0020800	pirS	S1	P. yoelii	1109	197	3	303	912	0.76	23.5	36.42	1	0	0	NA
PYYM_0020900	pirS	S1	P. yoelii	1103	239	3	287	864	0.762	25.9	40.308	1	0	0	NA
PYYM_0021000	pirS	S1	P. yoelii	1096	223	3	290	873	0.771	26.1	43.7	1	0	0	NA
PYYM_0021100	pirS	S8	P. yoelii	1020	204	3	271	816	0.758	24.6	38.621	1	0	0	NA
PYYM_0021200	pirS	S1	P. yoelii	1044	222	3	273	822	0.781	23.7	41.306	1	0	0	NA
PYYM_0021300	pirS	S4	P. yoelii	1077	192	3	294	885	0.778	26.2	45.886	1	0	0	NA
PYYM_0021400	pirS	S1	P. yoelii	1181	239	3	313	942	0.759	24.7	42.412	1	0	0	NA
PYYM_0021500	pirS	S1	P. yoelii	1178	239	3	312	939	0.763	26.6	42.551	1	0	0	NA
PYYM_0021600	pirS	S8	P. yoelii	1020	204	3	271	816	0.75	26.1	38.219	1	0	0	NA
PYYM_0021700	pirS	S3	P. yoelii	1044	222	3	273	822	0.783	23.8	40.624	1	0	0	NA
PYYM_0021800	pirS	S1	P. yoelii	1066	226	3	279	840	0.774	26.7	44.439	1	0	0	NA
PYYM_0021900	pirS	S1	P. yoelii	1106	191	3	304	915	0.762	24.6	37.353	1	0	0	NA
PYYM_0022000	pirS	S3	P. yoelii	1039	214	3	274	825	0.748	25.6	41.36	1	0	0	NA
PYYM_0022100	pirS	S8	P. yoelii	873	120	2	251	753	0.763	24.6	38.297	1	0	0	NA
PYYM_0022200	pirS	S1	P. yoelii	764	133	2	210	631	0.766	25.6	44.778	1	0	0	NA
PYYM_0022300	pirS	S5	P. yoelii	991	96	2	298	895	0.753	28.2	44.166	1	0	0	NA
PYYM_0022500	pirS	S8	P. yoelii	932	89	2	280	843	0.772	24.8	41.872	1	0	0	NA
PYYM_0022600	pirS	S1	P. yoelii	957	137	2	273	820	0.772	24.3	42.175	1	0	0	NA
PYYM_0022700	pirS	S4	P. yoelii	1094	212	3	293	882	0.765	25.7	43.76	1	0	0	NA
PYYM_0022800	pirS	S1	P. yoelii	1068	222	3	281	846	0.777	24.1	42.517	1	0	0	NA
PYYM_0022900	pirS	S8	P. yoelii	1028	206	3	273	822	0.77	24	36.887	1	0	0	NA
PYYM_0023000	pirS	S1	P. yoelii	1195	226	3	322	969	0.756	27.3	41.328	1	5.2795	17.99	NA
PYYM_0023100	pirS	S4	P. yoelii	1079	197	3	293	882	0.767	26.6	44.223	1	0	0	NA
PYYM_0023200	pirS	S1	P. yoelii	988	88	2	299	900	0.762	24.3	35.9	1	0	0	NA
PYYM_0023300	pirS	S1	P. yoelii	1070	212	3	285	858	0.762	26.6	45.805	1	0	0	NA
PYYM_0023400	pirS	S1	P. yoelii	1171	211	3	319	960	0.745	28.2	38.884	1	0	0	NA
PYYM_0023500	pirS	S1	P. yoelii	906	108	2	266	798	0.766	26.1	47.605	1	0	0	NA
PYYM_0023600	pirS	S5	P. yoelii	807	0	1	269	807	0.76	27.8	38.486	1	0	0	NA
PYYM_0023700	pirS	S1	P. yoelii	1218	225	3	330	993	0.755	25.1	39.943	1	7.57576	25.96	NA
PYYM_0023800	pirS	S4	P. yoelii	1078	196	3	293	882	0.768	25.4	40.086	1	0	0	NA
PYYM_0023900	pirS	S1	P. yoelii	1093	226	3	288	867	0.778	27	39.076	1	0	0	NA
PYYM_0024000	pirS	S1	P. yoelii	945	137	2	269	808	0.746	25.2	43.592	1	0	0	NA
PYYM_0024100	pirS	S1	P. yoelii	1156	223	3	310	933	0.767	24.5	41.563	1	0	0	NA
PYYM_0024200	pirS	S1	P. yoelii	1075	211	3	287	864	0.763	26.4	46.253	1	0	0	NA
PYYM_0024300	pirS	S2	P. yoelii	1165	214	3	316	951	0.741	26	39.907	1	0	0	NA
PYYM_0024400	pirS	S2	P. yoelii	1255	226	3	342	1029	0.769	26.9	46.506	1	3.80117	14	NA
PYYM_0024500	pirS	S1	P. yoelii	1015	88	2	308	927	0.767	26.8	42.843	1	0	0	NA
PYYM_0024600	pirS	S8	P. yoelii	880	118	2	254	762	0.744	25.3	38.063	1	0	0	NA
PYYM_0024700	pirS	S8	P. yoelii	1530	507	4	340	1023	0.734	24.7	36.403	1	0	0	NA
PYYM_0024800	pirS	S5	P. yoelii	979	136	2	281	843	0.779	26.9	46.553	1	0	0	NA
PYYM_0025000	pirS	S1	P. yoelii	1045	88	2	318	957	0.757	25.9	44.475	1	0	0	NA
PYYM_0025100	pirS	S1	P. yoelii	801	122	2	226	679	0.765	26.5	41.374	1	0	0	NA
PYYM_0025400	pirS	S1	P. yoelii	1119	219	3	299	900	0.771	25.8	41.875	1	0	0	NA
PYYM_0025500	pirS	S5	P. yoelii	1203	225	3	325	978	0.766	26.8	43.251	1	0	0	NA
PYYM_0025700	pirS	S5	P. yoelii	1114	262	3	283	852	0.754	27.7	42.094	1	0	0	NA
PYYM_0025800	pirS	S1	P. yoelii	1146	219	3	308	927	0.779	26.2	39.862	1	0	0	NA
PYYM_0025900	pirS	S4	P. yoelii	1076	194	3	293	882	0.772	25.7	47.04	1	0	0	NA
PYYM_0026000	pirS	S1	P. yoelii	1279	229	3	349	1050	0.781	25.8	42.483	1	0	0	NA
PYYM_0026100	pirS	S2	P. yoelii	1190	212	3	325	978	0.761	25.7	41.751	1	0	0	NA
PYYM_0026200	pirS	S1	P. yoelii	1139	218	3	306	921	0.753	24.2	43.561	1	0	0	NA
PYYM_0026300	pirS	S1	P. yoelii	1087	241	3	281	846	0.775	26.4	44.413	1	0	0	NA
PYYM_0026400	pirS	S4	P. yoelii	1071	192	3	292	879	0.766	26.7	45.407	1	0	0	NA
PYYM_0026500	pirS	S1	P. yoelii	1132	226	3	301	906	0.759	25.5	40.674	1	0	0	NA
PYYM_0026600	pirS	S3	P. yoelii	863	125	2	246	738	0.756	26.6	38.451	1	0	0	NA
PYYM_0026700	pirS	S8	P. yoelii	882	84	2	265	798	0.759	25.4	40.912	1	0	0	NA
PYYM_0026800	pirS	S5	P. yoelii	1244	371	2	291	873	0.77	26.1	43.169	1	0	0	NA
PYYM_0026900	pirS	S4	P. yoelii	1091	194	3	298	897	0.772	27.5	44.095	1	0	0	NA
PYYM_0027000	pirS	S1	P. yoelii	1131	224	3	302	907	0.758	25.7	40.975	1	0	0	NA
PYYM_0027100	pirS	S8	P. yoelii	1128	207	3	306	921	0.769	26.8	38.924	1	5.22876	17	NA
PYYM_0027200	pirS	S8	P. yoelii	1024	205	3	272	819	0.742	26.5	41.41	1	0	0	NA
PYYM_0027300	pirS	S1	P. yoelii	1128	222	3	301	906	0.764	24	40.061	1	0	0	NA
PYYM_0027400	pirS	S1	P. yoelii	916	142	2	258	774	0.764	24.4	42.627	1	0	0	NA
PYYM_0027600	pirS	S1	P. yoelii	1159	220	3	312	939	0.764	25.3	40.129	1	0	0	NA
PYYM_0027700	pirS	S1	P. yoelii	1105	223	3	293	882	0.768	24.4	39.476	1	0	0	NA
PYYM_0027800	pirS	S5	P. yoelii	1166	227	3	312	939	0.781	26.1	44.473	1	0	0	NA
PYYM_0027900	pirS	S5	P. yoelii	932	137	2	265	795	0.77	24.2	38.653	1	0	0	NA
PYYM_0028000	pirS	S8	P. yoelii	1024	205	3	272	819	0.761	24.9	41.903	1	0	0	NA
PYYM_0028100	pirS	S1	P. yoelii	1167	213	3	317	954	0.758	27.5	37.601	1	5.99369	19.98	NA
PYYM_0028200	pirS	S3	P. yoelii	1053	228	3	274	825	0.754	25	40.932	1	0	0	NA
PYYM_0028300	pirS	S1	P. yoelii	1143	222	3	306	921	0.765	25.2	40.333	1	0	0	NA
PYYM_0028400	pirS	S8	P. yoelii	941	89	2	283	852	0.767	23.4	44.104	1	0	0	NA
PYYM_0028500	pirS	S5	P. yoelii	1148	224	3	307	924	0.772	25.3	46.566	1	0	0	NA
PYYM_0028600	pirS	S5	P. yoelii	1137	225	3	303	912	0.77	24.7	42.12	1	0	0	NA
PYYM_0028700	pirS	S1	P. yoelii	1102	220	3	293	882	0.773	25.7	38.116	1	0	0	NA
PYYM_0028800	pirS	S1	P. yoelii	1166	228	3	312	938	0.777	24.6	38.924	1	0	0	NA
PYYM_0028900	pirS	S5	P. yoelii	1183	226	3	318	957	0.769	27.1	45.116	1	0	0	NA
PYYM_0029000	pirS	S5	P. yoelii	1118	263	3	284	855	0.766	27.3	40.036	1	0	0	NA
PYYM_0029100	pirS	S1	P. yoelii	1133	227	3	301	906	0.76	24.8	40.374	1	0	0	NA
PYYM_0029200	pirS	S1	P. yoelii	1103	197	3	301	906	0.776	24.2	42.325	1	0	0	NA
PYYM_0029400	pirS	S1	P. yoelii	1130	194	3	311	936	0.744	26.7	42.777	1	0	0	NA
PYYM_0029500	pirS	S1	P. yoelii	1072	214	3	285	858	0.762	26.5	44.795	1	0	0	NA
PYYM_0029600	pirS	S1	P. yoelii	1190	221	3	322	969	0.768	25.2	41.111	1	0	0	NA
PYYM_0029700	pirS	S1	P. yoelii	943	133	2	270	810	0.765	26	45.494	1	0	0	NA
PYYM_0029800	pirS	S1	P. yoelii	1065	87	2	325	978	0.769	24.7	45.688	1	0	0	NA
PYYM_0029900	pirS	S1	P. yoelii	990	87	2	300	903	0.773	24	37.745	1	0	0	NA
PYYM_0030000	pirS	S2	P. yoelii	1190	212	3	325	978	0.757	26.4	39.722	1	0	0	NA
PYYM_0030100	pirS	S8	P. yoelii	1141	208	3	310	933	0.772	27.7	40.1	1	10.6452	34	NA
PYYM_0030200	pirS	S2	P. yoelii	1195	214	3	326	981	0.758	25.4	37.07	1	0	0	NA
PYYM_0030300	pirS	S4	P. yoelii	1084	187	3	298	897	0.781	28.2	42.464	1	0	0	NA
PYYM_0030400	pirS	S5	P. yoelii	1532	515	4	338	1017	0.762	26.5	39.579	1	13.3136	45.98	NA
PYYM_0030500	pirS	S1	P. yoelii	1111	226	3	294	885	0.773	25.9	44.365	1	0	0	NA
PYYM_0030700	pirS	S1	P. yoelii	1160	239	3	306	921	0.769	23.9	43.674	1	0	0	NA
PYYM_0030800	pirS	S1	P. yoelii	1105	223	3	293	882	0.768	26	41.637	1	0	0	NA
PYYM_0030900	pirS	S8	P. yoelii	1039	205	3	277	834	0.756	24.2	42.729	1	0	0	NA
PYYM_0031000	pirS	S1	P. yoelii	1167	225	3	313	942	0.753	26.1	43.745	1	0	0	NA
PYYM_0031100	pirS	S1	P. yoelii	1069	223	3	281	846	0.793	25.8	40.49	1	0	0	NA
PYYM_0031200	pirS	S1	P. yoelii	1095	219	3	291	876	0.789	24	44.422	1	0	0	NA
PYYM_0031300	pirS	S1	P. yoelii	1143	225	3	305	918	0.766	26	43.257	1	0	0	NA
PYYM_0031400	pirS	S2	P. yoelii	1167	213	3	317	954	0.755	26.3	39.222	1	0	0	NA
PYYM_0031500	pirS	S1	P. yoelii	777	136	2	213	641	0.789	24.3	49.562	1	0	0	NA
PYYM_0031600	pirS	S1	P. yoelii	1109	194	3	304	915	0.751	25	33.573	1	0	0	NA
PYYM_0031800	pirS	S1	P. yoelii	991	133	2	286	858	0.757	24.9	39.026	1	0	0	NA
PYYM_0031900	pirS	S8	P. yoelii	1033	202	3	276	831	0.75	24.7	37.23	1	0	0	NA
PYYM_0032000	pirS	S8	P. yoelii	1025	203	3	273	822	0.753	26.9	41.712	1	0	0	NA
PYYM_0032100	pirS	S1	P. yoelii	1194	228	3	321	966	0.774	25.6	44.381	1	0	0	NA
PYYM_0032200	pirS	S1	P. yoelii	1105	196	3	302	909	0.771	24	38.535	1	0	0	NA
PYYM_0032300	pirS	S1	P. yoelii	1097	0	1	365	1097	0.769	25	40.919	1	66.0274	242	NA
PYYM_0032400	pirS	S1	P. yoelii	1232	224	3	335	1008	0.768	25.7	43.95	1	0	0	NA
PYYM_0032500	pirS	S1	P. yoelii	1136	221	3	304	915	0.766	24.8	44.846	1	0	0	2
PYYM_0032600	pirS	S5	P. yoelii	1013	137	2	292	876	0.776	26.8	45.025	1	0	0	NA
PYYM_0032800	pirS	S5	P. yoelii	1121	194	3	308	927	0.768	26	39.321	1	0	0	NA
PYYM_0032900	pirS	S1	P. yoelii	1111	223	3	295	888	0.775	24.4	40.017	1	3.05085	10	NA
PYYM_0033000	pirS	S7	P. yoelii	988	136	2	283	852	0.76	24.2	45.55	1	0	0	NA
PYYM_0033100	pirS	S1	P. yoelii	780	123	2	219	657	0.786	25.1	44.192	1	0	0	NA
PYYM_0033200	pirS	S4	P. yoelii	1073	194	3	292	879	0.765	26.1	43.153	1	0	0	NA
PYYM_0033300	pirS	S1	P. yoelii	1212	240	3	323	972	0.767	27	48.4	1	6.19195	22	NA
PYYM_0033400	pirS	S8	P. yoelii	1039	202	3	278	837	0.758	25.8	41.895	1	0	0	NA
PYYM_0033600	pirS	S1	P. yoelii	1205	230	3	324	975	0.758	27.8	43.414	1	0	0	NA
PYYM_0033700	pirS	S1	P. yoelii	963	137	2	275	826	0.747	28.7	45.168	1	0	0	NA
PYYM_0033800	pirS	S1	P. yoelii	764	131	2	211	633	0.773	24.3	39.131	1	0	0	NA
PYYM_0033900	pirS	S8	P. yoelii	1035	204	3	276	831	0.765	24.1	39.963	1	0	0	NA
PYYM_0034000	pirS	S8	P. yoelii	1037	206	3	276	831	0.741	25.6	41.664	1	0	0	NA
PYYM_0034100	pirS	S8	P. yoelii	1042	205	3	278	837	0.75	24.9	36.08	1	0	0	NA
PYYM_0034300	pirS	S8	P. yoelii	1042	205	3	278	837	0.748	25	42.325	1	0	0	NA
PYYM_0034500	pirS	S1	P. yoelii	1093	214	3	292	879	0.762	26.3	40.17	1	0	0	NA
PYYM_0034600	pirS	S3	P. yoelii	1048	226	3	273	822	0.771	24.2	43.91	1	0	0	NA
PYYM_0034800	pirS	S5	P. yoelii	1172	200	3	323	972	0.775	27.3	44.547	1	0	0	NA
PYYM_0034900	pirS	S5	P. yoelii	1166	224	3	313	942	0.767	27.1	41.614	1	0	0	NA
PYYM_0035000	pirS	S8	P. yoelii	1063	220	3	280	843	0.738	24.9	39.822	1	0	0	2
PYYM_0035200	pirS	S1	P. yoelii	1013	89	2	307	924	0.759	26.2	39.878	1	0	0	NA
PYYM_0035300	pirS	S8	P. yoelii	1033	208	3	274	825	0.752	25.5	37.517	1	0	0	NA
PYYM_0035400	pirS	S1	P. yoelii	1139	221	3	305	918	0.768	25.2	41.1	1	0	0	NA
PYYM_0035500	pirS	S4	P. yoelii	1079	194	3	294	885	0.771	25.2	39.063	1	0	0	NA
PYYM_0035600	pirS	S1	P. yoelii	921	137	2	261	784	0.763	26.3	44.678	1	0	0	NA
PYYM_0035700	pirS	S5	P. yoelii	986	134	2	284	852	0.762	25.9	34.926	1	0	0	NA
PYYM_0035900	pirS	S5	P. yoelii	1162	226	3	311	936	0.765	27.6	47.22	1	0	0	NA
PYYM_0036100	pirS	S5	P. yoelii	1213	250	3	320	963	0.765	26.5	42.398	1	0	0	NA
PYYM_0036200	pirS	S8	P. yoelii	1251	510	4	246	741	0.759	24.4	41.698	1	0	0	NA
PYYM_0036300	pirS	S1	P. yoelii	574	0	1	191	574	0.794	27.7	44.197	1	0	0	NA
PYYM_0036400	pirS	S5	P. yoelii	1136	263	3	290	873	0.77	26.2	41.269	1	0	0	NA
PYYM_0036500	pirS	S1	P. yoelii	1103	197	3	301	906	0.763	24.7	42.368	1	0	0	NA
PYYM_0036600	pirS	S8	P. yoelii	970	121	2	283	849	0.759	27.1	37.347	1	3.53357	11	NA
PYYM_0036700	pirS	S1	P. yoelii	1086	219	3	289	867	0.768	25.5	41.596	1	0	0	NA
PYYM_0036800	pirS	S1	P. yoelii	1071	240	3	276	831	0.768	27.2	42.197	1	0	0	NA
PYYM_0037000	pirS	S1	P. yoelii	1154	239	3	304	915	0.771	25	37.534	1	0	0	NA
PYYM_0037100	pirS	S8	P. yoelii	1005	207	3	265	798	0.766	25.8	39.577	1	0	0	NA
PYYM_0037200	pirS	S1	P. yoelii	1183	226	3	318	957	0.774	23.7	38.205	1	6.28931	22	NA
PYYM_0037300	pirS	S8	P. yoelii	870	120	2	250	750	0.742	26	40.335	1	0	0	NA
PYYM_0037400	pirS	S1	P. yoelii	739	124	2	205	615	0.767	25.9	44.033	1	0	0	NA
PYYM_0037500	pirS	S5	P. yoelii	657	0	1	219	657	0.746	25.3	36.25	1	0	0	NA
PYYM_0037600	pirS	S5	P. yoelii	1193	227	3	322	966	0.768	25.6	43.567	1	0	0	NA
PYYM_0037700	pirS	S5	P. yoelii	961	136	2	275	825	0.76	25.9	42.525	1	0	0	NA
PYYM_0037800	pirS	S1	P. yoelii	1105	196	3	302	909	0.761	24.8	39.909	1	0	0	NA
PYYM_0037900	pirS	S8	P. yoelii	1050	213	3	278	837	0.747	26.5	37.991	1	0	0	NA
PYYM_0038000	pirS	S3	P. yoelii	1065	240	3	274	825	0.776	25	46.311	1	0	0	NA
PYYM_0038100	pirS	S1	P. yoelii	1125	225	3	299	900	0.77	25.3	45.258	1	0	0	NA
PYYM_0038200	pirS	S8	P. yoelii	1012	202	3	269	810	0.75	26	40.984	1	0	0	NA
PYYM_0038300	pirS	S1	P. yoelii	933	132	2	267	801	0.773	27.5	40.395	1	0	0	NA
PYYM_0038400	pirS	S5	P. yoelii	1185	222	3	320	963	0.769	24.6	43.433	1	0	0	NA
PYYM_0038600	pirS	S1	P. yoelii	1092	186	3	302	906	0.762	26.7	38.134	1	5.96026	19	NA
PYYM_0038700	pirS	S1	P. yoelii	1154	221	3	310	933	0.765	25.5	38.83	1	0	0	NA
PYYM_0038800	pirS	S4	P. yoelii	1079	197	3	293	882	0.772	25.1	46.913	1	0	0	NA
PYYM_0038900	pirS	S1	P. yoelii	1444	544	3	299	900	0.77	25.3	38.394	1	0	0	NA
PYYM_0039000	pirS	S1	P. yoelii	1107	246	3	286	861	0.771	25.4	45.213	1	0	0	NA
PYYM_0039100	pirS	S5	P. yoelii	1123	268	3	284	855	0.764	27	45.518	1	0	0	NA
PYYM_0039200	pirS	S4	P. yoelii	1066	211	3	285	855	0.768	25.4	42.733	1	0	0	NA
PYYM_0039300	pirS	S1	P. yoelii	816	0	1	272	816	0.751	24.5	38.963	1	0	0	NA
PYYM_0039400	pirS	S1	P. yoelii	1058	218	3	279	840	0.762	24.6	43.511	1	0	0	NA
PYYM_0039500	pirS	S4	P. yoelii	1078	196	3	293	882	0.766	27.6	47.168	1	0	0	NA
PYYM_0039600	pirS	L2	P. yoelii	2131	205	3	642	1926	0.762	28.9	39.354	1	16.6667	108.95	NA
PYYM_0039800	pirS	S8	P. yoelii	1029	204	3	274	825	0.753	24.8	39.829	1	0	0	NA
PYYM_0039900	pirS	S1	P. yoelii	1532	530	4	333	1002	0.767	27.9	37.491	1	10.8108	38.03	NA
PYYM_0040000	pirS	S1	P. yoelii	1185	228	3	318	957	0.787	25.5	46.172	1	6.28931	22	NA
PYYM_0040100	pirS	S1	P. yoelii	1019	89	2	309	930	0.759	25.3	37.646	1	0	0	NA
PYYM_0040200	pirS	S1	P. yoelii	1089	226	3	287	863	0.769	26.4	40.26	1	0	0	NA
PYYM_0040300	pirS	S4	P. yoelii	1115	197	3	305	918	0.781	28	45.474	1	0	0	NA
PYYM_0040400	pirS	S5	P. yoelii	1204	226	3	325	978	0.767	26.4	40.128	1	0	0	NA
PYYM_0040500	pirS	S8	P. yoelii	675	118	2	185	557	0.771	25.8	41.51	1	0	0	NA
PYYM_0040600	pirS	S3	P. yoelii	799	125	2	225	674	0.755	25.1	41.582	1	0	0	NA
PYYM_0040700	pirS	S1	P. yoelii	757	135	2	207	622	0.775	24.6	42.146	1	0	0	NA
PYYM_0040800	pirS	S2	P. yoelii	1218	228	3	329	990	0.741	25.9	40.515	1	0	0	NA
PYYM_0040900	pirS	L2	P. yoelii	1480	88	2	464	1392	0.759	27.9	39.581	1	0	0	NA
PYYM_0041000	pirS	S8	P. yoelii	864	93	2	257	771	0.748	25	40.112	1	0	0	NA
PYYM_0041200	pirS	S1	P. yoelii	1116	192	3	307	924	0.75	28.4	42.21	1	0	0	NA
PYYM_0041300	pirS	S1	P. yoelii	728	136	2	197	592	0.78	26.4	37.334	1	0	0	NA
PYYM_0041400	pirS	S1	P. yoelii	1081	214	3	288	867	0.777	25.4	47.646	1	0	0	NA
PYYM_0041500	pirS	L2	P. yoelii	2171	210	3	653	1961	0.757	28.8	41.903	1	10.7198	71.97	NA
PYYM_0041600	pirS	S1	P. yoelii	1131	225	3	301	906	0.76	25.6	40.865	1	0	0	NA
PYYM_0041700	pirS	S1	P. yoelii	1133	209	3	307	924	0.76	26.2	42.169	1	0	0	NA
PYYM_0041900	pirS	S8	P. yoelii	1022	206	3	271	816	0.75	25.7	42.322	1	0	0	NA
PYYM_0042000	pirS	S8	P. yoelii	1030	205	3	274	825	0.758	25	37.211	1	0	0	NA
PYYM_0042100	pirS	S5	P. yoelii	1216	223	3	330	993	0.777	25.4	36.67	1	0	0	NA
PYYM_0042200	pirS	S8	P. yoelii	1061	203	3	285	858	0.763	23.9	40.491	1	3.85965	12	NA
PYYM_0042300	pirS	S1	P. yoelii	1123	223	3	299	900	0.781	23.9	43.873	1	3.01003	10	NA
PYYM_0042400	pirS	S7	P. yoelii	1194	243	3	316	951	0.758	24.1	36.554	1	0	0	NA
PYYM_0042500	pirS	S2	P. yoelii	1181	221	3	319	960	0.75	26.6	39.366	1	0	0	NA
PYYM_0042600	pirS	S5	P. yoelii	1168	226	3	313	942	0.776	25.9	44.559	1	0	0	NA
PYYM_0042700	pirS	S8	P. yoelii	1036	205	3	276	831	0.759	24.7	36.967	1	0	0	NA
PYYM_0042800	pirS	S1	P. yoelii	1022	221	3	266	801	0.783	24.3	42.609	1	0	0	NA
PYYM_0042900	pirS	S4	P. yoelii	1093	211	3	293	882	0.765	25.9	41.772	1	0	0	NA
PYYM_0043000	pirS	S1	P. yoelii	1196	209	3	328	987	0.769	25.8	41.323	1	0	0	NA
PYYM_0043100	pirS	S1	P. yoelii	1118	239	3	292	879	0.779	26.3	41.901	1	0	0	NA
PYYM_0043200	pirS	S1	P. yoelii	1102	196	3	301	906	0.766	24.4	42.704	1	0	0	NA
PYYM_0043300	pirS	S4	P. yoelii	1071	192	3	292	879	0.77	25.7	40.723	1	0	0	NA
PYYM_0043400	pirS	S1	P. yoelii	1028	125	2	301	903	0.767	26	42.217	1	5.98007	18	NA
PYYM_0043500	pirS	S1	P. yoelii	1140	240	3	299	900	0.765	25.6	42.383	1	0	0	NA
PYYM_0043600	pirS	S1	P. yoelii	1171	238	3	310	933	0.776	25.2	43.518	1	0	0	NA
PYYM_0043700	pirS	S1	P. yoelii	1058	218	3	279	840	0.761	24.4	43.979	1	0	0	NA
PYYM_0043800	pirS	S5	P. yoelii	1198	226	3	323	972	0.774	26.6	43.67	1	0	0	NA
PYYM_0043900	pirS	S2	P. yoelii	1155	210	3	314	945	0.778	25.7	41.433	1	0	0	NA
PYYM_0044000	pirS	S1	P. yoelii	1140	195	3	314	945	0.768	24.9	41.945	1	0	0	NA
PYYM_0044100	pirS	S8	P. yoelii	1013	203	3	269	810	0.747	25.9	42.958	1	0	0	NA
PYYM_0044200	pirS	S8	P. yoelii	1019	203	3	271	816	0.763	23.9	38.276	1	0	0	NA
PYYM_0044300	pirS	S3	P. yoelii	1039	214	3	274	825	0.748	25.1	43.289	1	0	0	NA
PYYM_0044400	pirS	S8	P. yoelii	1025	206	3	272	819	0.762	25.3	39.932	1	0	0	NA
PYYM_0044500	pirS	S1	P. yoelii	1061	133	2	309	928	0.772	23.8	37.254	1	0	0	NA
PYYM_0044600	pirS	S2	P. yoelii	1202	212	3	329	990	0.739	27.2	45.066	1	8.51064	28.98	NA
PYYM_0044800	pirS	S5	P. yoelii	1139	194	3	314	945	0.775	26.6	40.412	1	0	0	NA
PYYM_0044900	pirS	S1	P. yoelii	1077	225	3	283	852	0.777	24.2	44.468	1	0	0	NA
PYYM_0045000	pirS	S1	P. yoelii	1092	219	3	290	873	0.78	26.5	44.671	1	0	0	NA
PYYM_0045100	pirS	S2	P. yoelii	1167	213	3	317	954	0.764	26.3	40.342	1	0	0	NA
PYYM_0045200	pirS	S1	P. yoelii	1149	225	3	307	924	0.755	25	38.921	1	0	0	NA
PYYM_0045300	pirS	S1	P. yoelii	1076	221	3	284	855	0.781	26.7	42.576	1	0	0	NA
PYYM_0045400	pirS	S8	P. yoelii	1392	828	3	187	564	0.764	25	39.553	1	0	0	NA
PYYM_0045500	pirS	S5	P. yoelii	1184	206	3	325	978	0.771	25.3	39.388	1	0	0	NA
PYYM_0045600	pirS	S1	P. yoelii	1166	224	3	313	942	0.779	25.1	40.646	1	0	0	NA
PYYM_0045700	pirS	S1	P. yoelii	1189	211	3	325	978	0.764	25.6	43.703	1	0	0	NA
PYYM_0045900	pirS	S2	P. yoelii	1182	213	3	322	969	0.751	24.8	37.007	1	0	0	NA
PYYM_0046000	pirS	S1	P. yoelii	1128	207	3	306	921	0.776	24.6	45.088	1	0	0	NA
PYYM_0046100	pirS	S1	P. yoelii	919	88	2	276	831	0.777	25.4	39.4	1	0	0	NA
PYYM_0046200	pirS	S8	P. yoelii	1103	206	3	298	897	0.789	26.4	41.265	1	7.04698	22	NA
PYYM_0046300	pirS	S1	P. yoelii	834	132	2	234	702	0.769	26.2	43.778	1	0	0	NA
PYYM_0046400	pirS	S8	P. yoelii	1025	209	3	271	816	0.762	24.8	36.79	1	0	0	NA
PYYM_0046600	pirS	S1	P. yoelii	1099	229	3	289	870	0.762	24.9	41.458	1	0	0	NA
PYYM_0046700	pirS	L1	P. yoelii	2911	673	3	745	2238	0.751	31.8	41.566	1	8.32215	65.92	NA
PYYM_0046900	pirS	S1	P. yoelii	1092	228	3	287	864	0.775	24.1	36.947	1	0	0	NA
PYYM_0047000	pirS	S3	P. yoelii	1037	209	3	275	828	0.755	25.5	38.67	1	0	0	NA
PYYM_0047100	pirS	S8	P. yoelii	1343	521	3	273	822	0.76	24.5	39.507	1	0	0	NA
PYYM_0047200	pirS	S1	P. yoelii	1090	223	3	288	867	0.769	24.8	38.421	1	0	0	NA
PYYM_0047300	pirS	S1	P. yoelii	949	137	2	271	812	0.776	25.2	44.477	1	0	0	NA
PYYM_0047500	pirS	S2	P. yoelii	1172	215	3	318	957	0.755	25.5	36.863	1	0	0	NA
PYYM_0047600	pirS	S1	P. yoelii	1084	226	3	285	858	0.775	26.7	41.243	1	0	0	NA
PYYM_0047700	pirS	S1	P. yoelii	1131	213	3	305	918	0.761	25.2	42.894	1	0	0	NA
PYYM_0047800	pirS	S8	P. yoelii	1032	207	3	274	825	0.769	23.2	40.216	1	0	0	NA
PYYM_0047900	pirS	S1	P. yoelii	1112	197	3	304	915	0.76	25.8	40.483	1	0	0	NA
PYYM_0048000	pirS	S1	P. yoelii	1129	226	3	300	903	0.769	28.2	45.558	1	0	0	NA
PYYM_0048100	pirS	S5	P. yoelii	1150	226	3	307	924	0.758	26.6	38.787	1	0	0	NA
PYYM_0048200	pirS	S8	P. yoelii	605	119	2	162	486	0.768	25.9	41.538	1	0	0	NA
PYYM_0048300	pirS	S4	P. yoelii	1120	214	3	301	906	0.762	27.2	47.14	1	0	0	NA
PYYM_0048400	pirS	S1	P. yoelii	1178	233	3	314	945	0.738	28.6	44.243	1	0	0	NA
PYYM_0048500	pirS	S5	P. yoelii	1329	393	3	311	936	0.763	25.5	41.868	1	8.03859	26	NA
PYYM_0048600	pirS	S1	P. yoelii	1249	361	2	295	888	0.755	24.8	36.401	1	0	0	NA
PYYM_0048700	pirS	S1	P. yoelii	1034	125	2	303	909	0.766	24.6	39.037	1	6.93069	22	NA
PYYM_0048800	pirS	S8	P. yoelii	1023	210	3	270	813	0.747	26	42.425	1	0	0	NA
PYYM_0048900	pirS	S5	P. yoelii	1528	565	3	320	963	0.761	27.9	43.117	1	0	0	NA
PYYM_0049000	pirS	S8	P. yoelii	1329	510	4	272	819	0.751	25.6	38.309	1	0	0	NA
PYYM_0049100	pirS	S1	P. yoelii	1080	213	3	288	867	0.765	26.8	41.949	1	0	0	NA
PYYM_0049200	pirS	S1	P. yoelii	836	89	2	248	747	0.758	23.8	37.061	1	0	0	NA
PYYM_0100200	pirS	S5	P. yoelii	1146	225	3	306	921	0.764	25.5	40.82	1	0	0	NA
PYYM_0101500	pirC		P. yoelii	1428	372	3	351	1056	0.747	27.5	39.093	1	0	0	15
PYYM_0114000	pirS	S2	P. yoelii	1169	209	3	319	960	0.753	28	44.244	1	0	0	NA
PYYM_0114100	pirS	S2	P. yoelii	1014	84	2	309	930	0.753	27.2	41.941	1	0	0	NA
PYYM_0114200	pirS	S2	P. yoelii	1164	216	3	315	948	0.746	27	43.903	1	0	0	NA
PYYM_0114300	pirS	S2	P. yoelii	1166	215	3	316	951	0.749	27.1	43.319	1	0	0	NA
PYYM_0114400	pirS	S2	P. yoelii	1172	212	3	319	960	0.755	27.6	44.397	1	0	0	NA
PYYM_0114500	pirS	S2	P. yoelii	1165	208	3	318	957	0.745	27.3	40.544	1	0	0	NA
PYYM_0114600	pirS	S2	P. yoelii	1169	215	3	317	954	0.742	27.9	40.13	1	0	0	NA
PYYM_0114700	pirS	S2	P. yoelii	1164	213	3	316	951	0.757	28.5	45.285	1	0	0	NA
PYYM_0114800	pirS	S2	P. yoelii	1177	226	3	316	951	0.761	27	43.169	1	0	0	NA
PYYM_0114900	pirS	S2	P. yoelii	1173	213	3	319	960	0.765	26.8	46.388	1	0	0	NA
PYYM_0115600	pirS	S4	P. yoelii	1085	197	3	295	888	0.769	23.8	41.814	1	0	0	NA
PYYM_0115700	pirS	S1	P. yoelii	1130	224	3	301	906	0.757	26.9	42.574	1	0	0	2
PYYM_0115900	pirS	L2	P. yoelii	2109	210	3	632	1899	0.771	27.5	42.663	1	13.4494	86.06	NA
PYYM_0116200	pirS	L2	P. yoelii	3606	210	3	1131	3396	0.724	32.3	38.531	1	36.0743	422.96	NA
PYYM_0200100	pirS	S5	P. yoelii	1006	136	2	290	870	0.746	27.8	47.377	1	0	0	NA
PYYM_0200200	pirS	S8	P. yoelii	1039	208	3	276	831	0.749	25.4	40.258	1	0	0	NA
PYYM_0200300	pirS	S8	P. yoelii	1022	209	3	270	813	0.748	25.6	40.337	1	0	0	NA
PYYM_0200400	pirS	S5	P. yoelii	1640	224	3	471	1416	0.767	25.1	41.695	1	64.3312	300	NA
PYYM_0200500	pirS	S4	P. yoelii	1091	194	3	298	897	0.774	27.1	42.096	1	0	0	NA
PYYM_0200600	pirS	S6	P. yoelii	1159	208	3	316	951	0.759	27.1	42.166	1	0	0	4
PYYM_0200700	pirS	S2	P. yoelii	1181	230	3	316	951	0.751	28.1	40.981	1	0	0	NA
PYYM_0200800	pirS	S1	P. yoelii	1553	515	4	345	1038	0.776	27.7	41.389	1	18.8406	68.01	NA
PYYM_0200900	pirS	S1	P. yoelii	1060	238	3	273	822	0.763	26	41.973	1	0	0	NA
PYYM_0201000	pirS	S1	P. yoelii	585	0	1	194	585	0.794	21.9	43.744	1	0	0	NA
PYYM_0201100	pirS	L1	P. yoelii	3060	552	4	835	2508	0.762	32.8	43.422	1	0	0	2
PYYM_0201200	pirS	L2	P. yoelii	1847	209	3	545	1638	0.773	26.7	43.966	1	4.58716	26	NA
PYYM_0201400	pirS	S1	P. yoelii	636	137	2	166	499	0.778	25.7	37.022	1	0	0	NA
PYYM_0201500	pirS	S4	P. yoelii	1648	745	4	300	903	0.777	25.2	37.781	1	3.66667	12	NA
PYYM_0201600	pirS	S1	P. yoelii	1092	445	2	215	647	0.775	25.9	42.604	1	0	0	NA
PYYM_0201700	pirS	S8	P. yoelii	1478	512	4	321	966	0.756	28.1	40.537	1	17.4455	58	NA
PYYM_0201900	pirS	S1	P. yoelii	1123	238	3	294	885	0.759	25.3	45.85	1	0	0	2
PYYM_0202100	pirS	S5	P. yoelii	1193	227	3	321	966	0.767	24.8	39.397	1	0	0	NA
PYYM_0202200	pirS	S4	P. yoelii	1076	197	3	292	879	0.749	26.7	43.084	1	0	0	NA
PYYM_0202300	pirS	S1	P. yoelii	1249	220	3	342	1029	0.774	25	38.847	1	0	0	NA
PYYM_0202400	pirS	S1	P. yoelii	1101	219	3	293	882	0.76	26.5	43.207	1	0	0	NA
PYYM_0202500	pirS	S4	P. yoelii	1074	195	3	292	879	0.755	25.8	44.719	1	0	0	2
PYYM_0202600	pirS	S1	P. yoelii	1117	223	3	297	894	0.764	25.2	39.982	1	0	0	NA
PYYM_0202700	pirS	S8	P. yoelii	1156	211	3	314	945	0.759	28.3	39.46	1	11.1465	37	NA
PYYM_0202800	pirS	S5	P. yoelii	1307	470	2	279	837	0.769	25	42.901	1	0	0	NA
PYYM_0202900	pirS	S1	P. yoelii	1169	320	3	282	849	0.764	24.7	42.07	1	0	0	NA
PYYM_0203000	pirS	S4	P. yoelii	1079	194	3	294	885	0.781	24.5	42.492	1	0	0	NA
PYYM_0203200	pirS	S1	P. yoelii	1110	225	3	294	885	0.775	25.1	42.541	1	0	0	NA
PYYM_0203600	pirS	S1	P. yoelii	1165	220	3	314	945	0.768	25.4	41.732	1	0	0	NA
PYYM_0203700	pirS	S2	P. yoelii	1497	480	3	338	1017	0.761	26.5	46.197	1	0	0	NA
PYYM_0203800	pirS	S4	P. yoelii	1091	197	3	297	894	0.776	25.3	41.814	1	0	0	NA
PYYM_0218400	pirS	L2	P. yoelii	1879	235	3	547	1644	0.77	26.7	40.835	1	6.21572	34.97	NA
PYYM_0218700	pirS	S1	P. yoelii	792	0	1	264	792	0.762	25.4	37.209	1	0	0	NA
PYYM_0218800	pirS	L2	P. yoelii	2043	195	3	615	1848	0.758	27.4	42.574	1	12.0325	76.01	NA
PYYM_0300200	pirS	L2	P. yoelii	1974	210	3	587	1764	0.764	26.8	38.661	1	11.414	67.99	NA
PYYM_0300400	pirS	S2	P. yoelii	1167	213	3	317	954	0.748	26.6	38.048	1	0	0	NA
PYYM_0300500	pirS	S2	P. yoelii	1162	214	3	315	948	0.75	27	41.641	1	0	0	NA
PYYM_0300600	pirS	S4	P. yoelii	1075	196	3	292	879	0.779	25.8	43.112	1	0	0	NA
PYYM_0300800	pirS	S5	P. yoelii	1147	184	3	320	963	0.767	26	40.389	1	0	0	NA
PYYM_0300900	pirS	S1	P. yoelii	1021	220	3	266	801	0.789	23	46.961	1	0	0	NA
PYYM_0301000	pirS	S6	P. yoelii	1156	208	3	315	948	0.762	27	40.29	1	0	0	NA
PYYM_0301100	pirS	S5	P. yoelii	1167	186	3	326	981	0.765	27.6	41.108	1	0	0	NA
PYYM_0317700	pirS	S5	P. yoelii	1155	225	3	309	930	0.759	26.9	45.795	1	0	0	NA
PYYM_0317900	pirS	L1	P. yoelii	6221	533	4	1895	5688	0.782	34.9	35.242	1	46.4908	885.32	NA
PYYM_0318100	pirS	S1	P. yoelii	1085	227	3	285	858	0.768	24.8	45.311	1	0	0	NA
PYYM_0318200	pirS	S2	P. yoelii	1167	216	3	316	951	0.747	26.6	40.978	1	0	0	NA
PYYM_0318400	pirS	S4	P. yoelii	1094	197	3	298	897	0.781	25.9	41.894	1	0	0	NA
PYYM_0318500	pirS	S2	P. yoelii	1168	208	3	319	960	0.754	26.4	44.98	1	10.6583	34.95	NA
PYYM_0318600	pirS	S8	P. yoelii	1135	205	3	309	930	0.754	27	38.493	1	9.06149	30	NA
PYYM_0318700	pirS	S4	P. yoelii	1124	224	3	299	900	0.761	24.1	38.399	1	0	0	NA
PYYM_0318800	pirS	S4	P. yoelii	1074	195	3	292	879	0.762	25.8	43.221	1	0	0	NA
PYYM_0318900	pirS	S1	P. yoelii	1104	222	3	293	882	0.77	26.3	47.898	1	0	0	NA
PYYM_0319000	pirS	S1	P. yoelii	1196	212	3	327	984	0.764	24.8	40.273	1	0	0	NA
PYYM_0319100	pirS	S1	P. yoelii	1132	226	3	301	906	0.764	25.3	44.67	1	0	0	NA
PYYM_0319200	pirS	S1	P. yoelii	1176	228	3	315	948	0.749	27.3	41.024	1	0	0	NA
PYYM_0319300	pirS	S5	P. yoelii	1163	221	3	313	942	0.779	25.8	44.013	1	0	0	NA
PYYM_0319400	pirS	S5	P. yoelii	977	138	2	280	839	0.771	26	40.644	1	0	0	NA
PYYM_0400100	pirS	S4	P. yoelii	1467	513	4	317	954	0.759	26.6	41.689	1	0	0	NA
PYYM_0400200	pirS	S3	P. yoelii	1047	225	3	273	822	0.77	23.7	43.271	1	0	0	NA
PYYM_0400300	pirS	S8	P. yoelii	1027	208	3	272	819	0.751	25	38.489	1	0	0	NA
PYYM_0400400	pirS	S1	P. yoelii	880	108	2	257	772	0.752	25.2	39.461	1	0	0	NA
PYYM_0400500	pirS	S4	P. yoelii	1108	193	3	304	915	0.77	26.8	42.293	1	0	0	NA
PYYM_0400600	pirS	S1	P. yoelii	1210	217	3	330	993	0.769	26.8	46.244	1	0	0	NA
PYYM_0400700	pirS	S8	P. yoelii	1148	209	3	312	939	0.768	26.7	36.267	1	5.12821	17	NA
PYYM_0400800	pirS	S1	P. yoelii	913	136	2	259	777	0.764	25	42.291	1	0	0	NA
PYYM_0400900	pirS	S1	P. yoelii	1115	209	3	301	906	0.766	24.5	40.067	1	0	0	NA
PYYM_0401000	pirS	S1	P. yoelii	1143	240	3	300	903	0.775	25.4	41.009	1	0	0	NA
PYYM_0401100	pirS	S8	P. yoelii	1096	208	3	295	888	0.765	26.9	39.164	1	5.42373	17	NA
PYYM_0401200	pirS	S5	P. yoelii	1166	227	3	312	939	0.768	27.1	40.282	1	0	0	NA
PYYM_0401300	pirS	S1	P. yoelii	1114	226	3	295	888	0.753	25.8	42.209	1	0	0	NA
PYYM_0401400	pirS	S4	P. yoelii	1084	193	3	296	891	0.766	26.3	44.195	1	0	0	NA
PYYM_0401500	pirS	S1	P. yoelii	1218	228	3	329	990	0.761	27	42.373	1	0	0	NA
PYYM_0401600	pirS	S1	P. yoelii	1139	227	3	303	912	0.764	25.2	45.832	1	0	0	NA
PYYM_0401800	pirS	S5	P. yoelii	1179	225	3	317	954	0.768	26.4	44.437	1	0	0	NA
PYYM_0401900	pirS	S1	P. yoelii	1103	224	3	292	879	0.783	25	42.447	1	0	0	NA
PYYM_0402000	pirS	S4	P. yoelii	1105	211	3	297	894	0.772	25.3	40.719	1	0	0	NA
PYYM_0402100	pirS	S2	P. yoelii	1196	212	3	327	984	0.739	27	41.647	1	6.42202	21.96	NA
PYYM_0402200	pirS	S8	P. yoelii	1031	206	3	274	825	0.746	26.3	40.575	1	0	0	NA
PYYM_0402300	pirS	S1	P. yoelii	1146	216	3	309	930	0.763	24.8	39.369	1	0	0	NA
PYYM_0402500	pirS	S5	P. yoelii	1166	227	3	312	939	0.775	24.5	36.478	1	0	0	NA
PYYM_0402700	pirS	S2	P. yoelii	1180	229	3	316	951	0.749	28.1	42.51	1	0	0	NA
PYYM_0402800	pirS	S2	P. yoelii	1307	227	3	359	1080	0.747	27	34.96	1	9.7493	37.03	NA
PYYM_0402900	pirS	S2	P. yoelii	1194	210	3	327	984	0.754	26.6	43.756	1	0	0	NA
PYYM_0403000	pirS	S2	P. yoelii	1288	226	3	353	1062	0.756	25.8	37.236	1	7.36544	27.02	NA
PYYM_0421800	pirS	S2	P. yoelii	1188	213	3	324	975	0.75	26.2	41.068	1	0	0	NA
PYYM_0421900	pirS		P. yoelii	3716	248	3	1155	3468	0.748	35.1	41.68	1	18.7013	225.03	NA
PYYM_0500100	pirS	S1	P. yoelii	1152	216	3	311	936	0.754	26.2	41.263	1	0	0	NA
PYYM_0500200	pirS	S1	P. yoelii	1095	216	3	292	879	0.796	24.3	42.014	1	0	0	NA
PYYM_0500300	pirS	S8	P. yoelii	1046	212	3	277	834	0.77	25.2	41.813	1	0	0	NA
PYYM_0500400	pirS	S2	P. yoelii	1191	213	3	325	978	0.748	26.1	37.522	1	4.30769	14.98	NA
PYYM_0500500	pirS	S2	P. yoelii	1240	229	3	336	1011	0.766	25.8	39.469	1	0	0	NA
PYYM_0500600	pirS	S1	P. yoelii	1504	535	3	322	969	0.769	26.5	43.843	1	0	0	NA
PYYM_0500800	pirS	S8	P. yoelii	1024	205	3	272	819	0.76	24.7	39.932	1	0	0	NA
PYYM_0500900	pirS	S1	P. yoelii	1104	222	3	293	882	0.771	25.6	40.328	1	0	0	NA
PYYM_0501000	pirS	S4	P. yoelii	1122	222	3	299	900	0.752	25	41.269	1	0	0	NA
PYYM_0501100	pirS	S1	P. yoelii	1145	221	3	307	924	0.761	24.1	38.661	1	0	0	NA
PYYM_0501200	pirS	S4	P. yoelii	1072	193	3	292	879	0.767	24.9	43.099	1	0	0	NA
PYYM_0525900	pirS	S2	P. yoelii	1267	226	3	346	1041	0.772	24.9	43.842	1	0	0	NA
PYYM_0526100	pirS	S1	P. yoelii	1148	221	3	308	927	0.754	25.6	39.188	1	0	0	NA
PYYM_0526300	pirS	S1	P. yoelii	1064	281	3	260	783	0.762	22.5	38.36	1	0	0	NA
PYYM_0526400	pirS	S1	P. yoelii	1114	211	3	300	903	0.768	25	34.216	1	0	0	NA
PYYM_0526500	pirS	S4	P. yoelii	1098	195	3	300	903	0.761	27.2	44.193	1	0	0	NA
PYYM_0526600	pirS	S8	P. yoelii	1036	205	3	276	831	0.76	25.9	41.801	1	0	0	NA
PYYM_0526700	pirS	S1	P. yoelii	1059	222	3	278	837	0.781	26.3	36.993	1	0	0	NA
PYYM_0600100	pirS	S1	P. yoelii	877	136	2	247	741	0.778	27.3	45.34	1	0	0	NA
PYYM_0600200	pirS	S8	P. yoelii	1023	207	3	271	816	0.752	26.6	43.178	1	0	0	NA
PYYM_0600300	pirS	S1	P. yoelii	1196	227	3	322	969	0.762	28.1	39.708	1	0	0	NA
PYYM_0600400	pirS	S8	P. yoelii	1797	774	4	340	1023	0.761	24.7	39.023	1	0	0	NA
PYYM_0600500	pirS	S1	P. yoelii	1115	221	3	297	894	0.765	24.7	42.499	1	0	0	NA
PYYM_0600800	pirS	S2	P. yoelii	1280	227	3	350	1053	0.759	25.9	42.748	1	6.28571	23	NA
PYYM_0600900	pirS	L1	P. yoelii	4227	243	3	1327	3984	0.749	35	36.324	1	24.7928	329.06	NA
PYYM_0601000	pirS	S5	P. yoelii	1192	229	3	320	963	0.763	27.2	45.716	1	0	0	NA
PYYM_0601100	pirS	S1	P. yoelii	1217	212	3	334	1005	0.769	25.8	42.547	1	0	0	NA
PYYM_0601200	pirS	S1	P. yoelii	1129	244	3	294	885	0.769	28	43.736	1	0	0	NA
PYYM_0601300	pirS	S4	P. yoelii	1061	194	3	288	867	0.773	26.1	40.316	1	0	0	NA
PYYM_0601400	pirS	S1	P. yoelii	1173	246	3	308	927	0.759	24.6	46.35	1	0	0	2
PYYM_0601500	pirS	S4	P. yoelii	1072	193	3	292	879	0.779	24.6	42.644	1	0	0	NA
PYYM_0601600	pirS	S2	P. yoelii	1237	226	3	336	1011	0.76	25.9	44.094	1	0	0	NA
PYYM_0601700	pirS	S1	P. yoelii	1071	213	3	285	858	0.776	23.9	40.584	1	0	0	2
PYYM_0601800	pirS		P. yoelii	1078	211	3	288	867	0.763	25.7	40.707	1	0	0	NA
PYYM_0625800	pirS	S4	P. yoelii	1085	194	3	296	891	0.764	27.2	44.446	1	0	0	NA
PYYM_0626000	pirS	S1	P. yoelii	1074	222	3	283	852	0.764	26.1	43.807	1	0	0	NA
PYYM_0626100	pirS	S3	P. yoelii	1057	229	3	275	828	0.764	24.3	40.721	1	0	0	NA
PYYM_0626200	pirS	S1	P. yoelii	1076	224	3	283	852	0.778	24.5	41.038	1	0	0	NA
PYYM_0626300	pirS	S4	P. yoelii	1090	211	3	292	879	0.768	26.3	43.775	1	0	0	NA
PYYM_0700100	pirS	L2	P. yoelii	2472	210	3	753	2262	0.771	25.6	41.857	1	25.0996	190.06	NA
PYYM_0722300	pirS	S4	P. yoelii	1158	222	3	311	936	0.777	26.2	40.172	1	0	0	NA
PYYM_0722400	pirS	S2	P. yoelii	1193	215	3	325	978	0.751	26.6	41.271	1	4.92308	17.01	NA
PYYM_0722500	pirS	S4	P. yoelii	1195	223	3	323	972	0.776	26.5	39.397	1	0	0	NA
PYYM_0722600	pirS	S2	P. yoelii	1162	214	3	315	948	0.758	25.7	46.665	1	0	0	NA
PYYM_0722700	pirS	S5	P. yoelii	1171	220	3	316	951	0.782	25.8	42.049	1	0	0	NA
PYYM_0722800	pirS	S2	P. yoelii	1267	229	3	345	1038	0.775	25.6	42.562	1	0	0	NA
PYYM_0723000	pirS	L2	P. yoelii	2237	206	3	676	2031	0.757	28.5	40.367	1	21.1538	147.98	3
PYYM_0723200	pirS	S1	P. yoelii	1056	216	3	279	840	0.77	25.4	39.677	1	0	0	NA
PYYM_0723300	pirS	S8	P. yoelii	1032	201	3	276	831	0.749	25.5	41.404	1	0	0	NA
PYYM_0723400	pirS	S5	P. yoelii	1178	221	3	318	957	0.768	24.9	44.39	1	0	0	NA
PYYM_0723500	pirS	S1	P. yoelii	1148	221	3	308	927	0.768	25	38.91	1	0	0	NA
PYYM_0723600	pirS	S1	P. yoelii	1127	206	3	306	921	0.762	25.1	41.89	1	0	0	NA
PYYM_0723700	pirS	S5	P. yoelii	1161	222	3	312	939	0.76	25.9	43.942	1	0	0	NA
PYYM_0723800	pirS	S5	P. yoelii	1174	226	3	315	948	0.779	25.5	40.026	1	0	0	NA
PYYM_0724100	pirS	S1	P. yoelii	1081	214	3	288	867	0.764	25.3	45.577	1	0	0	NA
PYYM_0724200	pirS	S8	P. yoelii	1117	208	3	302	909	0.77	26.1	37.645	1	6.95364	22	NA
PYYM_0724400	pirS	L1	P. yoelii	2275	94	2	726	2181	0.743	31.5	42.224	1	17.3554	131.92	NA
PYYM_0724600	pirS	S1	P. yoelii	1102	229	3	290	873	0.765	24.3	47.344	1	0	0	NA
PYYM_0800100	pirS	S4	P. yoelii	1431	87	2	447	1344	0.803	43.2	38.029	1	0	0	NA
PYYM_0800200	pirS	S1	P. yoelii	1216	241	3	324	975	0.765	25.6	45.127	1	0	0	2
PYYM_0800300	pirS	S8	P. yoelii	1016	203	3	270	813	0.749	25.7	39.26	1	0	0	NA
PYYM_0800400	pirS	S1	P. yoelii	1298	503	3	264	795	0.763	25.2	42.272	1	0	0	NA
PYYM_0800500	pirS	S4	P. yoelii	1105	193	3	303	912	0.769	26.9	44.645	1	0	0	NA
PYYM_0800600	pirS	S1	P. yoelii	1170	240	3	309	930	0.778	25.9	45.544	1	0	0	NA
PYYM_0800700	pirS	S8	P. yoelii	1016	206	3	269	810	0.761	24.6	40.515	1	0	0	NA
PYYM_0800800	pirS	S5	P. yoelii	1188	225	3	320	963	0.759	25.3	40.68	1	0	0	NA
PYYM_0800900	pirS	S1	P. yoelii	1147	223	3	307	924	0.766	25.5	36.476	1	0	0	NA
PYYM_0801300	pirS	S1	P. yoelii	850	136	2	238	714	0.774	24.2	43.164	1	0	0	NA
PYYM_0801400	pirS	S4	P. yoelii	1076	197	3	292	879	0.771	26.5	43.601	1	0	0	NA
PYYM_0801700	pirS	S5	P. yoelii	1190	242	3	315	948	0.783	26.1	43.219	1	0	0	NA
PYYM_0801800	pirS	S1	P. yoelii	1141	226	3	304	915	0.77	24.8	40.463	1	0	0	2
PYYM_0801900	pirS	S1	P. yoelii	1078	226	3	283	852	0.761	25.1	43.519	1	0	0	NA
PYYM_0802100	pirS	S2	P. yoelii	1252	226	3	341	1026	0.779	25	43.247	1	0	0	NA
PYYM_0802400	pirS	L1	P. yoelii	3778	223	3	1184	3555	0.72	35.3	38.999	1	19.9324	247.97	4
PYYM_0840200	pirS	S5	P. yoelii	1190	227	3	320	963	0.76	27.4	40.328	1	0	0	NA
PYYM_0840300	pirS	S5	P. yoelii	1184	224	3	319	960	0.755	27.4	40.156	1	0	0	NA
PYYM_0840400	pirS	L1	P. yoelii	2123	236	3	628	1887	0.755	29.4	41.033	1	2.70701	18	NA
PYYM_0840700	pirS	S4	P. yoelii	1076	197	3	292	879	0.772	25.1	43.705	1	0	0	NA
PYYM_0841000	pirS	S2	P. yoelii	1226	215	3	336	1011	0.755	26.6	42.148	1	5.05952	17.99	2
PYYM_0841200	pirS	S4	P. yoelii	1082	197	3	294	885	0.775	25	39.364	1	0	0	NA
PYYM_0841300	pirS	S1	P. yoelii	1003	208	3	264	795	0.778	23.1	41.67	1	0	0	NA
PYYM_0841400	pirS	S2	P. yoelii	1186	214	3	323	972	0.757	26.5	37.401	1	6.50155	21.98	NA
PYYM_0841500	pirS	S1	P. yoelii	1079	227	3	283	852	0.749	24.8	39.875	1	0	0	NA
PYYM_0841600	pirS	S1	P. yoelii	1137	237	3	299	900	0.778	24	40.837	1	0	0	NA
PYYM_0841700	pirS	S2	P. yoelii	1165	211	3	317	954	0.747	25.5	39.798	1	0	0	NA
PYYM_0900200	pirS	S4	P. yoelii	1087	193	3	297	894	0.772	26.2	38.796	1	0	0	NA
PYYM_0900300	pirS	S2	P. yoelii	1161	213	3	315	948	0.754	26.5	44.364	1	0	0	NA
PYYM_0900500	pirS	S5	P. yoelii	1164	228	3	311	936	0.754	26.2	40.336	1	0	0	NA
PYYM_0900600	pirS	S1	P. yoelii	1148	239	3	302	909	0.768	24.8	39.542	1	0	0	NA
PYYM_0900700	pirS	S1	P. yoelii	1104	195	3	302	909	0.778	25.2	45.422	1	0	0	NA
PYYM_0900900	pirS	S5	P. yoelii	1167	225	3	313	942	0.781	25.7	42.599	1	0	0	NA
PYYM_0901000	pirS	S4	P. yoelii	1130	212	3	305	918	0.755	26.5	47.65	1	0	0	NA
PYYM_0901200	pirS	S2	P. yoelii	1164	216	3	315	948	0.75	24.6	40.408	1	0	0	NA
PYYM_0901400	pirS	S2	P. yoelii	1167	213	3	317	954	0.744	26.7	41.557	1	0	0	NA
PYYM_0901600	pirS	S5	P. yoelii	1148	224	3	307	924	0.763	26.2	41.414	1	0	0	NA
PYYM_0901700	pirS	S1	P. yoelii	1060	220	3	279	840	0.756	24.8	43.002	1	0	0	NA
PYYM_0945900	pirS	S2	P. yoelii	1158	207	3	316	951	0.743	27.9	43.417	1	0	0	NA
PYYM_0946100	pirS	S2	P. yoelii	1191	231	3	319	960	0.766	25.1	40.705	1	0	0	NA
PYYM_0946300	pirS	S2	P. yoelii	1249	223	3	341	1026	0.77	26.1	39.604	1	0	0	NA
PYYM_0946600	pirS	L2	P. yoelii	2160	195	3	654	1965	0.771	27	40.456	1	15.4434	102.96	NA
PYYM_0946700	pirS	L1	P. yoelii	2919	249	3	889	2670	0.762	32.1	41.937	1	7.31159	68.01	NA
PYYM_1000300	pirS	S1	P. yoelii	1100	206	3	297	894	0.766	24.6	38.339	1	0	0	NA
PYYM_1000600	pirS	S5	P. yoelii	1189	226	3	320	963	0.767	25.5	42.809	1	0	0	NA
PYYM_1000900	pirS	L1	P. yoelii	2190	234	3	651	1956	0.746	30.2	43.393	1	6.91244	48	NA
PYYM_1042400	pirS	S2	P. yoelii	1205	212	3	330	993	0.758	26.9	40.895	1	0	0	NA
PYYM_1042500	pirS	S4	P. yoelii	1101	231	3	289	870	0.767	24.3	41.457	1	0	0	NA
PYYM_1042700	pirS	S5	P. yoelii	1170	225	3	314	945	0.765	26.1	39.665	1	0	0	NA
PYYM_1042800	pirS	S2	P. yoelii	1176	225	3	316	951	0.75	27.2	41.729	1	0	0	NA
PYYM_1042900	pirS	S2	P. yoelii	1171	226	3	314	945	0.745	27.8	40.727	1	0	0	NA
PYYM_1043000	pirS	S4	P. yoelii	1090	196	3	297	894	0.773	26.2	46.686	1	0	0	NA
PYYM_1043100	pirS	S1	P. yoelii	1114	223	3	296	891	0.748	25.5	37.44	1	0	0	NA
PYYM_1043300	pirS	S1	P. yoelii	1110	222	3	295	888	0.764	23.2	43.421	1	0	0	NA
PYYM_1043400	pirS	S4	P. yoelii	1077	195	3	293	882	0.782	26.3	51.252	1	0	0	NA
PYYM_1043500	pirS	S1	P. yoelii	1143	225	3	305	918	0.768	26.4	41.438	1	0	0	2
PYYM_1043700	pirS	S8	P. yoelii	1032	207	3	274	825	0.747	25.3	37.685	1	0	0	NA
PYYM_1043800	pirS	S4	P. yoelii	935	107	2	276	828	0.749	28	37.094	1	0	0	NA
PYYM_1043900	pirS	S1	P. yoelii	1088	224	3	287	864	0.772	26	43.462	1	0	0	2
PYYM_1044000	pirS	S8	P. yoelii	1034	206	3	275	828	0.748	25.2	42.557	1	0	0	NA
PYYM_1044200	pirS	S4	P. yoelii	1091	197	3	297	894	0.78	27	41.021	1	0	0	NA
PYYM_1044300	pirS	S1	P. yoelii	1147	220	3	308	927	0.772	26.4	41.563	1	0	0	NA
PYYM_1044400	pirS	S8	P. yoelii	1031	206	3	274	825	0.742	27.6	39.812	1	0	0	NA
PYYM_1044500	pirS	S2	P. yoelii	1486	469	3	338	1017	0.766	25.3	41.471	1	0	0	NA
PYYM_1044600	pirS	S1	P. yoelii	1138	226	3	303	912	0.77	25	37.982	1	0	0	NA
PYYM_1044700	pirS	S1	P. yoelii	1154	221	3	310	933	0.764	25.9	42.643	1	0	0	2
PYYM_1044800	pirS	S5	P. yoelii	1207	226	3	326	981	0.762	26.6	42.127	1	0	0	NA
PYYM_1100100	pirS	S8	P. yoelii	1137	417	2	240	720	0.75	24.4	37.908	1	0	0	NA
PYYM_1100200	pirS	S1	P. yoelii	969	105	2	287	864	0.773	23.7	38.719	1	0	0	NA
PYYM_1100300	pirS	S4	P. yoelii	1081	196	3	294	885	0.776	25.9	42.102	1	0	0	NA
PYYM_1100400	pirS	S1	P. yoelii	1160	227	3	310	933	0.765	26.3	38.146	1	0	0	NA
PYYM_1100500	pirS	S1	P. yoelii	766	122	2	214	644	0.77	26.2	42.32	1	0	0	NA
PYYM_1100800	pirS	S7	P. yoelii	1022	104	2	305	918	0.757	24.5	40.48	1	0	0	2
PYYM_1100900	pirS	S1	P. yoelii	1074	225	3	282	849	0.762	26.7	42.791	1	0	0	NA
PYYM_1101000	pirS	S1	P. yoelii	1074	228	3	281	846	0.78	25.1	42.006	1	0	0	NA
PYYM_1101100	pirS	S4	P. yoelii	1092	195	3	298	897	0.764	26.3	47.277	1	0	0	NA
PYYM_1101200	pirS	S8	P. yoelii	1005	204	3	266	801	0.769	24.5	38.12	1	0	0	NA
PYYM_1101300	pirS	S1	P. yoelii	1087	217	3	289	870	0.772	26.9	42.287	1	0	0	NA
PYYM_1101900	pirS	S2	P. yoelii	1170	213	3	318	957	0.752	25.6	37.023	1	0	0	NA
PYYM_1102000	pirS	S4	P. yoelii	1088	197	3	296	891	0.76	24.8	43.868	1	0	0	NA
PYYM_1102200	pirS	S2	P. yoelii	1164	213	3	316	951	0.744	26.4	40.886	1	0	0	NA
PYYM_1102300	pirS	S1	P. yoelii	1129	211	3	305	918	0.744	26.4	46.195	1	0	0	2
PYYM_1102400	pirS	S1	P. yoelii	1082	236	3	281	846	0.768	21.4	37.931	1	0	0	NA
PYYM_1102500	pirS	S5	P. yoelii	1185	225	3	319	960	0.772	26.2	43.175	1	0	0	NA
PYYM_1102700	pirS	S1	P. yoelii	1017	195	3	273	822	0.775	24.2	42.71	1	0	0	NA
PYYM_1102800	pirS	S3	P. yoelii	1048	226	3	273	822	0.766	24.8	45.17	1	3.2967	10	NA
PYYM_1149100	pirS	S1	P. yoelii	1141	223	3	305	918	0.767	25.1	39.805	1	0	0	NA
PYYM_1149200	pirS	S2	P. yoelii	1167	210	3	318	957	0.749	27.1	43.967	1	0	0	2
PYYM_1149300	pirS	S5	P. yoelii	1188	225	3	320	963	0.766	26.3	38.458	1	0	0	NA
PYYM_1149400	pirS	L1	P. yoelii	2052	234	3	605	1818	0.752	31.1	42.025	1	0	0	NA
PYYM_1149600	pirS	S1	P. yoelii	1105	223	3	293	882	0.768	22.3	42.518	1	0	0	NA
PYYM_1149700	pirS	S5	P. yoelii	1156	208	3	315	948	0.778	25.7	42.039	1	0	0	NA
PYYM_1149800	pirS	S5	P. yoelii	1167	225	3	313	942	0.766	26.5	40.211	1	0	0	NA
PYYM_1150000	pirS	S1	P. yoelii	1147	217	3	309	930	0.775	25.9	42.702	1	0	0	NA
PYYM_1200100	pirS	S1	P. yoelii	834	136	2	233	698	0.763	25.7	42.197	1	0	0	NA
PYYM_1200200	pirS	S8	P. yoelii	898	100	2	265	798	0.754	25.3	40.364	1	0	0	NA
PYYM_1200300	pirS	S8	P. yoelii	1057	208	3	282	849	0.75	26.5	34.724	1	3.90071	12	NA
PYYM_1200400	pirS	S1	P. yoelii	1151	224	3	308	927	0.755	26.5	40.472	1	0	0	NA
PYYM_1201100	pirS	S2	P. yoelii	1150	196	3	317	954	0.756	26.8	47.971	1	0	0	NA
PYYM_1201200	pirS	S4	P. yoelii	1081	196	3	294	885	0.783	25.3	39.853	1	0	0	NA
PYYM_1201600	pirS	L1	P. yoelii	2112	234	3	625	1878	0.754	29.9	39.79	1	0	0	2
PYYM_1201700	pirS	S5	P. yoelii	1191	225	3	321	966	0.768	26.2	38.953	1	0	0	NA
PYYM_1201800	pirS	S2	P. yoelii	1173	216	3	318	957	0.744	27.1	39.49	1	0	0	NA
PYYM_1201900	pirS	S1	P. yoelii	1108	223	3	294	885	0.772	25.8	46.262	1	0	0	NA
PYYM_1202000	pirS	S4	P. yoelii	1084	193	3	296	891	0.765	24.4	44.473	1	0	0	NA
PYYM_1202200	pirS	S1	P. yoelii	1083	222	3	286	861	0.776	25.2	44.515	1	0	0	NA
PYYM_1202500	pirS	S2	P. yoelii	1190	212	3	325	978	0.755	26.1	37.025	1	0	0	NA
PYYM_1202600	pirS	S4	P. yoelii	1069	193	3	291	876	0.777	25.3	43.266	1	0	0	NA
PYYM_1202800	pirS	S2	P. yoelii	1160	209	3	316	951	0.749	25.7	42.252	1	0	0	NA
PYYM_1300700	pirS	S5	P. yoelii	1212	240	3	323	972	0.762	26.2	37.711	1	0	0	NA
PYYM_1368100	pirS	S4	P. yoelii	1090	196	3	297	894	0.755	26.3	44.616	1	0	0	NA
PYYM_1368200	pirS	S1	P. yoelii	1093	223	3	289	870	0.764	25.1	38.538	1	0	0	NA
PYYM_1368500	pirS	L2	P. yoelii	2157	195	3	653	1962	0.752	27.6	39.369	1	11.1792	74.96	NA
PYYM_1368600	pirS	S1	P. yoelii	1147	193	3	317	954	0.773	24.3	45.612	1	0	0	NA
PYYM_1368700	pirS	S2	P. yoelii	1027	88	2	312	939	0.756	27.1	35.504	1	0	0	NA
PYYM_1368800	pirS	S1	P. yoelii	1169	224	3	314	945	0.77	25.3	41.872	1	4.14013	14	NA
PYYM_1400100	pirS	S1	P. yoelii	1087	223	3	287	864	0.779	23.4	39.224	1	0	0	NA
PYYM_1400200	pirS	S8	P. yoelii	1028	203	3	274	825	0.766	23.8	43.917	1	0	0	NA
PYYM_1400300	pirS	S1	P. yoelii	1113	225	3	295	888	0.776	24.7	44.986	1	0	0	2
PYYM_1400400	pirS	S4	P. yoelii	1069	190	3	292	879	0.756	25	44.598	1	0	0	NA
PYYM_1400500	pirS	S1	P. yoelii	1560	579	3	326	981	0.77	26.3	41.855	1	0	0	NA
PYYM_1400600	pirS	S5	P. yoelii	1155	216	3	312	939	0.765	26.7	42.464	1	0	0	NA
PYYM_1400700	pirS	S1	P. yoelii	1115	194	3	306	921	0.767	25.5	45.688	1	0	0	NA
PYYM_1400800	pirS	S1	P. yoelii	1194	225	3	322	969	0.769	24.7	45.552	1	0	0	NA
PYYM_1400900	pirS	S8	P. yoelii	986	95	2	296	891	0.76	27	38.944	1	3.04054	10	NA
PYYM_1401000	pirS	S3	P. yoelii	1063	241	3	273	822	0.789	23.7	40.805	1	0	0	NA
PYYM_1401100	pirS	S1	P. yoelii	1152	234	3	305	918	0.772	24.7	39.204	1	0	0	NA
PYYM_1401200	pirS	S1	P. yoelii	1110	222	3	295	888	0.77	24.7	40.647	1	0	0	NA
PYYM_1401300	pirS	S2	P. yoelii	1167	210	3	318	957	0.75	25.3	37.533	1	0	0	NA
PYYM_1401400	pirS	S2	P. yoelii	1157	212	3	314	945	0.772	25.4	42.206	1	0	0	NA
PYYM_1401500	pirS	S1	P. yoelii	1105	220	3	294	885	0.768	25	41.441	1	0	0	NA
PYYM_1401600	pirS	S6	P. yoelii	1155	207	3	315	948	0.752	27.5	40.061	1	0	0	NA
PYYM_1401700	pirS	S2	P. yoelii	1187	212	3	324	975	0.753	25.2	40.038	1	0	0	NA
PYYM_1401800	pirS	S2	P. yoelii	1191	213	3	325	978	0.75	26.1	40.009	1	4	14	NA
PYYM_1401900	pirS	S1	P. yoelii	1173	237	3	311	936	0.77	24.6	41.522	1	0	0	NA
PYYM_1402000	pirS	S1	P. yoelii	1119	231	3	295	888	0.768	25.1	40.928	1	0	0	NA
PYYM_1402100	pirS	S4	P. yoelii	1105	214	3	296	891	0.775	25.6	43.623	1	0	0	NA
PYYM_1402400	pirS	S1	P. yoelii	1106	218	3	295	888	0.767	25.1	40.83	1	0	0	NA
PYYM_1402500	pirS	S4	P. yoelii	1102	190	3	303	912	0.771	27	42.469	1	0	0	NA
PYYM_1402600	pirS	S5	P. yoelii	1181	221	3	319	960	0.771	25.4	39.584	1	0	0	NA
PYYM_1402700	pirS	S1	P. yoelii	1173	216	3	318	957	0.765	26.3	37.064	1	0	0	NA
PYYM_1402800	pirS	S2	P. yoelii	1203	210	3	330	993	0.75	27.8	44.029	1	0	0	NA
PYYM_1402900	pirS	S1	P. yoelii	1073	248	3	274	825	0.779	23.6	45.28	1	0	0	NA
PYYM_1403000	pirS	S4	P. yoelii	1129	211	3	305	918	0.773	26.4	39.727	1	0	0	NA
PYYM_1403200	pirS	S5	P. yoelii	1246	226	3	339	1020	0.765	25.9	38.142	1	0	0	NA
PYYM_1403400	pirS	S1	P. yoelii	1064	224	3	279	840	0.776	25	44.038	1	0	0	NA
PYYM_1403500	pirS	S1	P. yoelii	1159	223	3	311	936	0.765	25.3	38.22	1	0	0	NA
PYYM_1403600	pirS	S2	P. yoelii	1053	90	2	320	963	0.758	24.7	40.023	1	4.375	14.98	2
PYYM_1403700	pirS	S1	P. yoelii	1061	221	3	279	840	0.775	24.5	45.116	1	0	0	NA
PYYM_1403800	pirS	S1	P. yoelii	1111	223	3	295	888	0.772	24.8	42.354	1	0	0	NA
PYYM_1403900	pirS		P. yoelii	1216	226	3	329	990	0.775	26	42.95	1	0	0	NA
PYYM_1404100	pirS	S2	P. yoelii	1154	209	3	314	945	0.753	26.9	44.307	1	0	0	NA
a Rodent malaria species only; as defined by Otto et al. (2014)
b As defined by XSTREAM
c As defined by TREERECS
