## Supplementary material for "Essential function reflected in the phylodynamics of a multigene family – the *pir* genes of malaria parasites": Data File 7 for Figure S5

### Sheet: Event frequencies
Data file 7. Frequency of gene duplication and loss events after phylogenetic reconciliation of bootstrapped gene trees using NOTUNG
Reconcilation of species and gene trees estimates the number of gene duplication and loss events at each node in the species tree. The table shows those numbers for the optimal maximum likelihood gene tree, as calculated by NOTUNG 2.9.
To examine the effect of systematic error (i.e. uncertainty in the gene tree topology), 100 maximum likelihood bootstrapped trees were generated and reconciled. The table shows the mean and standard error of duplications and losses for each node across all bootstrapped trees.
Taxon	Node	Duplications			Losses
		Optimal	m	SE	Optimal	m	SE
Ancestor[all]	n28	17	52.5152	0.448402	0	0	0
Ancestor[Plasmodium(plasmodium)]	n18	142	138.222	0.647618	0	7.39394	0.22465
Ancestor[Plasmodium(vinckeia)]	n27	0	0	0	16	35.0303	0.385646
Ancestor[P.vivax/P.vivax-like/P.cynomolgi/P.inui/P.knowlesi/P.coatneyi/P.fragile/P.gonderi/P.malariae]	n16	15	10.8485	0.234766	28	31.0707	0.335261
Ancestor[P.vivax/P.vivax-like/P.cynomolgi/P.inui/P.knowlesi/P.coatneyi/P.fragile/P.gonderi]	n14	51	47.7778	0.750531	8	5.55556	0.135619
Ancestor[P.vivax/P.vivax-like/P.cynomolgi/P.inui/P.knowlesi/P.coatneyi/P.fragile]	n12	59	76.2828	0.636297	26	22.8889	0.208502
Ancestor[P.knowlesi/P.coatneyi/P.fragile/P.inui/P.cynomolgi]	n8	33	29.4343	0.453385	60	73.0505	0.335606
Ancestor[P.knowlesi/P.coatneyi/P.fragile/P.inui]	n6	0	0.010101	0.010101	153	173.535	0.216945
Ancestor[P.knowlesi/P.coatneyi/P.fragile]	n4	0	0.0505051	0.0221208	6	6.36364	0.0665034
Ancestor[P.knowlesi/P.coatneyi]	n2	15	16.6667	0.232399	1	2.82828	0.0626502
Ancestor[P.vivax/P.vivax-like]	n11	6	5.06061	0.11197	59	72.6162	0.508778
Ancestor[P.yoelli/P.berghei/P.chabaudi/P.vinckei]	n25	29	0	0	0	1	0
Ancestor[P.yoelli/P.berghei]	n21	28	26.9798	0.273166	13	0	0
Ancestor[P.chabaudi/P.vinckei]	n24	6	0	0	8	17.4848	0.23608
Hepatocystis		0	0	0	1	17.4848	0.23608
P. berghei		0	0.868687	0.092656	14	13.3333	0.15988
P. chabaudi		0	0	0	6	0	0
P. coatneyi		0	6.14141	0.214411	1	6.26263	0.136652
P. cynomolgi		0	3.63636	0.188548	27	27.7576	0.314263
P. fragile		0	0	0	33	32.2828	0.308954
P. gonderi		0	1.73737	0.150985	117	135.081	0.725124
P. inui		0	0	0	36	35.596	0.330825
P. knowlesi		0	0.121212	0.0387198	28
P. malariae		0	0.040404	0.0198904	131	148.162	0.571556
P. ovale		1	8.40404	0.283512	60	90.7475	0.613586
P. vinckei		0	0	0	7	0	0
P. vivax		1	4.58586	0.125996	14	17.7677	0.194666
P. vivax-like		0	0	0	106	128.182	0.245497
P. yoelli		0	2.78788	0.142331	9	10.2525	0.137971

### Sheet: bootstrap genetrees
Node	Dup	Loss		Node	Dup	Loss		Node	Dup	Loss		Node	Dup	Loss		Node	Dup	Loss		Node	Dup	Loss		Node	Dup	Loss		Node	Dup	Loss		Node	Dup	Loss		Node	Dup	Loss		Node	Dup	Loss		Node	Dup	Loss		Node	Dup	Loss		Node	Dup	Loss		Node	Dup	Loss		Node	Dup	Loss		Node	Dup	Loss		Node	Dup	Loss		Node	Dup	Loss		Node	Dup	Loss		Node	Dup	Loss		Node	Dup	Loss		Node	Dup	Loss		Node	Dup	Loss		Node	Dup	Loss		Node	Dup	Loss		Node	Dup	Loss		Node	Dup	Loss		Node	Dup	Loss		Node	Dup	Loss		Node	Dup	Loss		Node	Dup	Loss		Node	Dup	Loss		Node	Dup	Loss		Node	Dup	Loss		Node	Dup	Loss	Loss		Node	Dup	Loss		Node	Dup	Loss		Node	Dup	Loss		Node	Dup	Loss		Node	Dup	Loss		Node	Dup	Loss		Node	Dup	Loss		Node	Dup	Loss		Node	Dup	Loss		Node	Dup	Loss		Node	Dup	Loss		Node	Dup	Loss		Node	Dup	Loss		Node	Dup	Loss		Node	Dup	Loss		Node	Dup	Loss		Node	Dup	Loss		Node	Dup	Loss		Node	Dup	Loss		Node	Dup	Loss		Node	Dup	Loss		Node	Dup	Loss		Node	Dup	Loss		Node	Dup	Loss		Node	Dup	Loss		Node	Dup	Loss		Node	Dup	Loss		Node	Dup	Loss		Node	Dup	Loss		Node	Dup	Loss		Node	Dup	Loss		Node	Dup	Loss		Node	Dup	Loss		Node	Dup	Loss		Node	Dup	Loss		Node	Dup	Loss		Node	Dup	Loss		Node	Dup	Loss		Node	Dup	Loss		Node	Dup	Loss		Node	Dup	Loss		Node	Dup	Loss		Node	Dup	Loss		Node	Dup	Loss		Node	Dup	Loss		Node	Dup	Loss		Node	Dup	Loss		Node	Dup	Loss		Node	Dup	Loss		Node	Dup	Loss		Node	Dup	Loss		Node	Dup	Loss		Node	Dup	Loss		Node	Dup	Loss		Node	Dup	Loss		Node	Dup	Loss		Node	Dup	Loss		Node	Dup	Loss		Node	Dup	Loss		Node	Dup	Loss		Node	Dup	Loss		Node	Dup	Loss		Node	Dup	Loss
n4	0	6		B	0	15		n25	0	1		n16	11	34		n12	73	22		B	1	13		n11	5	70		CO	6	5		n4	1	6		n21	19	0		n16	11	34		n16	7	35		n12	79	24		VL	0	126		VL	0	126		n2	21	2		K	0	27		n27	0	38		n16	9	38		n2	16	3		n8	30	72		n27	0	36		CH	0	0		K	0	27		n28	65	0		n24	0	17		M	0	140		CH	0	0		K	0	28		B	1	17		V	5	19		CH	0	0		n2	19	1		CH	0	0		B	0	12		Y	3	0	11		n21	27	0		n2	15	3		n12	64	23		n2	20	3		n21	30	0		C	5	30		n14	54	8		I	0	37		n27	0	42		n18	131	8		n8	34	66		n24	0	16		V	5	17		I	0	40		n11	5	78		n25	0	1		n18	137	6		B	1	11		G	3	139		n6	0	175		H	0	16		V	5	16		n28	49	0		n24	0	15		M	0	141		M	0	140		n25	0	1		n25	0	1		I	0	40		F	0	37		n16	11	33		M	0	140		n21	24	0		K	0	25		I	0	39		I	0	35		H	0	14		n18	133	7		n11	5	82		O	6	93		C	3	29		n14	42	7		n28	49	0		n11	5	82		I	0	33		CO	5	4		VI	0	0		H	0	16		n25	0	1		n21	27	0		G	4	133		n18	137	10		n8	25	78		VI	0	0		n2	19	3		M	0	150		n4	0	7		n11	4	84		n14	40	7		C	5	25		n25	0	1		K	0	27		n14	50	7
n8	28	77		n2	16	4		F	0	35		n6	0	176		K	0	27		n11	6	73		n12	86	22		F	0	33		n25	0	1		n2	19	2		I	0	36		n18	143	5		n16	10	31		n4	0	6		n4	0	6		VI	0	0		C	7	19		I	0	33		G	5	126		n18	139	4		n28	56	0		K	0	28		n8	33	77		n8	33	74		VI	0	0		O	6	96		CO	8	9		VI	0	0		CO	6	7		n2	15	4		n25	0	1		n25	0	1		n18	143	12		V	5	19		O	4	92		K	0	0	29		F	0	37		Y	1	10		VL	0	125		H	0	18		M	0	152		V	4	18		n11	5	81		n25	0	1		n11	6	79		V	5	18		CH	0	0		n27	0	33		VL	0	127		n27	0	31		O	12	106		I	0	41		n6	0	171		n27	0	32		n18	137	7		O	9	82		n25	0	1		M	0	148		n18	149	7		n4	0	7		n16	10	32		G	2	133		CH	0	0		n24	0	16		n6	0	175		n21	25	0		n27	0	35		n28	50	0		F	0	29		n11	6	73		n6	0	172		n4	0	6		Y	2	9		n25	0	1		CO	6	7		M	0	150		O	9	93		n18	147	6		H	0	17		n25	0	1		O	11	104		M	0	151		n24	0	17		I	0	39		n21	22	0		n2	15	3		H	0	16		CH	0	0		n12	79	22		n16	10	26		n8	26	68		n12	91	26		n27	0	36		n12	81	22		n18	142	7		n27	0	39		n27	0	35		n27	0	38		n18	140	12
n18	135	9		n4	0	7		I	0	37		n24	0	19		CH	0	0		n21	24	0		n16	11	32		I	0	37		O	6	104		n12	74	25		O	6	87		n12	71	23		M	0	152		B	1	15		B	1	15		B	1	15		n8	28	77		n8	32	78		n14	40	6		n14	53	6		I	0	33		C	3	27		n25	0	1		n21	27	0		CO	5	5		n4	0	7		B	1	14		K	0	27		VI	0	0		VI	0	0		n16	14	32		n4	0	7		n25	0	1		n28	57	0		VL	0	130		n8	35	0	76		O	1	87		n8	30	70		n25	0	1		O	5	98		CO	10	7		n2	17	3		n4	0	5		H	0	17		H	0	17		n21	26	0		I	0	41		n12	77	26		n2	19	2		n24	0	14		n21	28	0		n12	72	24		n27	0	30		n21	30	0		O	9	87		Y	1	11		CH	0	0		n28	49	0		CH	0	0		K	1	25		n21	25	0		H	0	19		n14	46	6		I	0	39		O	9	98		CH	0	0		H	0	16		VI	0	0		n4	0	6		B	1	13		G	5	133		n25	0	1		n27	0	30		VL	0	126		n24	0	15		n28	59	0		n21	30	0		n2	18	3		n25	0	1		F	0	34		n11	5	75		V	4	17		n25	0	1		n21	26	0		CH	0	0		n16	13	27		CO	9	5		C	3	24		n25	0	1		G	3	134		H	0	18		H	0	17		n28	54	0		VI	0	0		G	5	131		H	0	17		G	2	130		M	0	147		Y	1	10
n21	25	0		C	2	28		B	3	12		n4	1	7		VI	0	0		n27	0	34		n8	34	71		n14	43	6		n24	0	19		n24	0	27		n18	135	5		M	0	150		n11	5	68		n25	0	1		n25	0	1		Y	4	13		Y	3	10		CO	8	5		M	0	144		n16	9	35		n21	29	0		n16	8	35		Y	2	10		VL	0	133		n25	0	1		G	1	137		n25	0	1		I	0	36		F	0	34		M	0	160		n6	0	176		n24	0	22		n6	0	175		C	2	25		CH	0	0		F	0	0	35		H	0	19		B	0	14		Y	2	9		F	0	28		n28	49	0		n12	70	24		n27	0	33		Y	2	9		M	0	147		n2	14	3		Y	1	12		n11	5	71		M	0	142		O	9	81		G	1	150		F	0	37		n12	76	23		n24	0	12		n28	49	0		n18	129	8		F	0	34		Y	3	7		n8	33	75		B	1	11		VL	0	129		n11	3	65		n28	47	0		n21	31	0		n28	54	0		n27	0	36		Y	1	10		O	12	83		n27	0	35		n8	30	74		Y	4	12		n24	0	16		n8	26	73		n28	49	0		n2	17	3		n16	13	36		B	0	14		Y	0	9		n11	5	71		B	4	16		C	2	25		n12	75	26		n12	78	26		n11	5	69		I	0	35		G	5	127		n28	47	0		n8	29	74		n4	0	6		O	14	83		VI	0	0		n18	130	7		Y	2	11		CO	11	7		C	6	26		B	2	17		VL	0	129		Y	4	10		G	4	143
n2	12	2		F	0	33		K	0	28		n21	28	0		n27	0	36		H	0	20		CH	0	0		n12	66	23		n18	151	7		V	5	21		n11	5	72		n4	1	6		n21	25	0		n28	52	0		n28	52	0		CO	4	6		I	0	29		V	4	23		n6	0	173		Y	2	11		n11	5	72		n12	71	20		I	0	37		H	0	15		VL	0	129		I	0	40		n28	55	0		M	0	142		n12	84	21		n18	139	7		n4	0	7		B	2	15		H	0	22		Y	3	9		n6	0	175		C	1	0	32		n24	0	19		n14	49	7		CH	0	0		n4	0	7		n16	14	32		B	0	14		CO	5	6		V	5	15		G	2	149		F	0	34		n4	0	7		VI	0	0		K	0	31		n12	82	22		n25	0	1		n27	0	33		O	12	87		M	0	155		CH	0	0		n27	0	34		CO	7	8		CO	7	5		V	5	16		Y	5	10		n18	133	7		CH	0	0		n12	87	20		n12	76	25		CO	5	7		O	9	95		O	11	95		n11	5	67		VI	0	0		n14	44	5		n16	11	30		n14	58	5		n6	1	172		n21	25	0		n21	32	0		n11	4	70		n4	0	7		n21	30	0		n2	13	3		n24	0	20		CO	9	6		n11	5	68		n11	5	69		CH	0	0		n2	17	4		CO	6	6		n25	0	1		n14	46	4		V	5	15		K	0	28		I	0	30		n4	0	6		I	0	39		n18	143	8		n27	0	32		n14	50	7		n11	4	71		VL	0	129		K	0	27
n6	0	173		Y	1	11		n16	10	35		H	0	19		n21	31	0		F	0	38		Y	3	8		n28	63	0		n2	17	3		G	1	138		CO	6	5		n11	5	68		V	4	19		O	8	97		O	8	97		n21	29	0		n11	4	63		CH	0	0		n12	83	21		I	0	36		K	0	29		CH	0	0		n16	11	30		C	3	25		V	6	20		n2	18	3		G	1	136		n28	50	0		VL	0	124		n8	26	77		n21	27	0		CO	4	3		VI	0	0		n14	36	7		V	4	19		n27	0	0	31		CO	5	6		n12	84	25		O	8	88		n28	58	0		I	0	36		O	3	85		M	0	159		M	0	139		CH	0	0		n4	0	7		n11	6	67		n28	49	0		n6	0	173		CO	4	7		n2	15	3		n6	0	170		CH	0	0		V	4	15		CO	5	6		F	0	33		K	1	29		n27	0	34		n11	4	75		n25	0	1		F	0	33		K	0	25		VI	0	0		VI	0	0		Y	2	12		n18	141	8		F	0	35		n12	73	22		n11	6	73		n24	0	18		V	4	15		n18	142	6		CH	0	0		VI	0	0		M	0	146		I	0	41		M	0	146		n11	6	69		C	5	30		C	3	29		CH	0	0		K	0	26		B	1	12		n2	18	4		n8	28	75		VL	0	127		Y	4	12		B	1	13		Y	4	9		n18	126	8		n28	50	0		n27	0	37		F	0	35		I	0	32		n25	0	1		n8	23	73		CO	7	4		n6	0	176		n6	0	172
CH	0	0		n14	48	5		CH	0	0		n27	0	42		M	0	154		n24	0	20		n28	54	0		n18	149	9		VL	0	127		I	0	32		n14	56	6		n2	18	2		I	0	31		M	0	153		M	0	153		V	5	20		CH	0	0		M	0	159		H	0	20		CH	0	0		n12	72	27		F	0	31		n11	5	69		CH	0	0		C	2	30		n28	51	0		n27	0	35		F	0	32		G	4	126		n16	14	27		M	0	151		n21	23	0		M	0	146		n6	0	175		n21	27	0		n2	16	0	3		C	6	31		G	0	124		n18	134	11		VI	0	0		n25	0	1		F	0	35		n18	155	8		CH	0	0		Y	2	10		G	1	132		C	4	30		n25	0	1		Y	4	12		V	5	17		n14	51	6		C	3	29		F	0	29		I	0	32		VI	0	0		n2	19	3		I	0	38		O	7	91		M	0	157		n2	21	3		V	5	19		VL	0	130		VL	0	126		VL	0	128		CH	0	0		M	0	150		n14	41	6		K	0	23		B	4	11		n25	0	1		C	3	29		n21	31	0		n11	5	69		Y	5	9		VL	0	130		n24	0	18		n6	0	174		n16	7	31		n14	44	5		VI	0	0		n6	0	175		n14	43	4		O	11	83		F	0	35		C	6	26		n11	7	73		n21	29	0		CO	5	7		CO	11	5		I	0	40		n25	0	1		n8	27	75		n24	0	18		n21	27	0		O	11	92		n6	0	172		V	4	18		C	3	25		n11	5	74
K	0	24		n11	6	71		n21	22	0		n25	0	1		n25	0	1		K	1	32		G	5	125		M	0	162		n14	42	4		CH	0	0		G	0	137		I	0	34		n8	30	75		K	0	28		K	0	28		C	5	21		B	1	13		n4	0	5		n28	53	0		n28	48	0		B	1	12		n21	25	0		VI	0	0		VI	0	0		F	0	34		n8	33	77		V	4	20		n21	30	0		n24	0	18		O	10	97		K	0	27		VI	0	0		VL	0	129		n11	6	67		n24	0	17		V	6	0	21		I	0	41		n18	131	7		n8	33	70		n27	0	40		C	5	29		n27	0	42		n21	26	0		O	8	81		O	7	90		VI	0	0		V	5	15		n2	18	3		C	4	29		G	0	138		CO	4	6		CH	0	0		K	0	24		n12	66	26		n12	69	23		K	0	30		n16	18	27		n21	26	0		n25	0	1		C	7	24		B	3	13		CO	7	5		F	0	29		n18	132	5		n12	77	21		G	1	131		CO	7	5		V	4	14		n12	84	23		n28	47	0		n14	42	6		C	2	27		O	9	92		n12	73	22		n28	47	0		VL	0	130		V	6	18		VL	0	123		B	0	13		n8	22	70		n21	25	0		n27	0	33		n21	26	0		n28	49	0		B	4	11		n8	31	71		n16	9	32		F	0	32		n27	0	32		n27	0	34		n27	0	32		K	0	31		VL	0	128		n24	0	18		n8	23	71		O	11	102		n24	0	16		n21	25	0		n16	8	27
n24	0	20		n25	0	1		n14	60	6		n11	3	86		n14	47	6		n28	54	0		V	4	17		n4	0	7		VI	0	0		K	0	28		M	0	144		CH	0	0		n2	18	2		I	0	37		I	0	37		n18	141	8		VL	0	130		n2	14	2		VI	0	0		n8	33	78		G	2	142		VL	0	134		G	0	129		O	5	79		H	0	22		n18	148	8		VI	0	0		CO	6	6		I	0	37		Y	0	11		Y	5	10		H	0	22		CH	0	0		I	0	33		n27	0	34		n16	10	0	35		K	0	28		n11	6	73		n21	25	0		V	5	18		n4	0	7		VL	0	129		n6	0	174		n28	54	0		n16	11	33		O	12	92		VI	0	0		M	0	155		CO	5	9		Y	2	11		n24	0	18		O	14	95		n14	49	5		n14	47	6		I	0	35		n12	91	19		n14	43	5		n11	7	82		O	11	101		M	0	143		n28	52	0		n12	74	22		n16	8	24		H	0	16		M	0	156		I	0	40		n21	30	0		G	0	127		V	4	18		n12	80	24		VL	0	126		O	7	90		n21	30	0		F	0	35		n18	137	5		n18	136	7		n16	9	33		CO	7	6		VL	0	127		n12	84	21		n2	16	3		n2	18	3		VL	0	129		n4	0	7		CO	8	6		O	13	87		C	7	24		VI	0	0		G	2	140		n6	0	176		n14	34	3		VI	0	0		VI	0	0		Y	2	10		n11	5	74		n28	56	0		B	1	14		G	2	135		n27	0	36
C	2	26		I	0	37		VL	0	134		V	4	20		F	0	31		G	2	139		H	0	17		n16	8	34		V	6	18		n4	1	6		VL	0	128		VL	0	132		n18	142	9		H	0	22		H	0	22		n16	11	32		VI	0	0		n11	3	65		n18	145	10		n6	0	172		V	4	16		O	3	94		CO	4	5		M	0	141		Y	1	9		M	0	152		n24	0	20		V	4	19		n25	0	1		n14	47	7		B	2	12		n11	6	86		CO	5	6		n25	0	1		n8	28	77		n25	0	0	1		n28	59	0		n27	0	44		F	0	30		I	0	32		G	0	132		n21	28	0		H	0	17		VI	0	0		n12	61	18		B	2	14		n12	71	25		n16	14	26		CH	0	0		n8	24	75		B	2	16		n18	137	7		C	7	25		n11	4	66		C	2	24		VL	0	129		V	7	16		C	3	32		G	4	137		n16	9	28		K	0	29		n18	135	9		n6	0	172		n27	0	33		n8	27	68		n11	9	76		VL	0	126		Y	2	11		C	3	25		CO	9	7		O	7	89		M	1	146		n28	44	0		G	1	141		n14	49	3		n14	52	8		VL	0	127		M	0	147		n27	0	32		CO	8	6		n28	52	0		Y	4	9		F	0	33		M	0	142		VI	0	0		I	0	37		n27	0	31		O	10	87		n21	24	0		n21	24	0		V	6	17		n24	0	17		CO	9	8		n16	10	30		CH	0	0		I	0	33		n12	85	26		n18	131	8		n21	23	0
n16	12	30		n8	32	72		n27	0	37		n12	69	23		CO	6	6		n12	71	20		n25	0	1		Y	3	11		n11	7	71		CO	7	8		n6	0	179		K	0	29		n14	40	6		VI	0	0		VI	0	0		n12	67	19		F	0	26		n18	140	8		K	0	27		B	0	14		O	7	104		n25	0	1		n27	0	35		n11	7	65		n2	16	4		CO	3	8		K	0	28		n11	5	62		n14	36	6		G	2	145		F	0	30		VL	0	129		n16	10	30		n24	0	18		I	0	31		VL	0	0	130		M	0	145		K	0	26		V	4	14		n16	10	34		n12	75	24		n25	0	1		n16	12	35		n14	49	5		n4	0	7		I	0	38		M	0	151		I	0	31		B	0	13		F	0	37		C	2	32		K	0	28		n11	4	73		F	0	29		n14	56	5		B	1	16		n24	0	16		n12	79	23		n4	0	7		n28	53	0		n27	0	35		V	5	20		n21	28	0		n4	0	7		n16	9	28		n24	0	18		M	1	149		n25	0	1		Y	5	7		n6	0	172		n12	70	20		CO	7	7		VI	0	0		B	2	11		n12	85	22		H	0	18		n14	37	4		O	10	95		I	0	38		CH	0	0		F	0	30		n4	0	6		CH	0	0		C	6	31		n4	0	7		K	0	27		O	5	94		n11	5	67		n11	4	83		Y	4	9		F	0	27		V	4	19		n11	3	74		CH	0	0		n24	0	15		VI	0	0		n18	137	7		I	0	31		n24	0	23
n12	70	25		K	0	26		VI	0	0		CH	0	0		n6	0	174		n4	0	7		M	0	145		n8	34	73		I	0	34		n28	60	0		n24	0	16		B	0	15		n4	0	6		n12	76	21		n12	76	21		K	0	29		n21	25	0		H	0	19		n21	25	0		K	0	26		n2	20	2		M	0	150		K	0	28		n16	14	33		O	9	89		H	0	17		C	1	27		n4	0	7		B	2	10		n6	0	170		C	4	29		n28	59	0		C	4	27		n16	11	35		n18	145	7		n6	0	0	177		B	0	14		n28	60	0		n2	22	3		K	0	26		F	0	32		n16	11	31		VL	0	130		n2	16	4		n25	0	1		H	0	18		K	0	32		K	0	23		G	1	133		n21	32	0		K	0	29		n14	46	5		CO	9	6		CO	11	6		n2	18	3		V	3	17		B	0	12		VI	0	0		VL	0	126		n8	22	70		O	8	85		I	0	30		K	0	27		n14	55	6		n2	16	4		C	1	30		VI	0	0		I	0	29		n18	146	5		G	1	131		n8	35	68		K	1	28		n24	0	14		H	0	16		C	3	29		CH	0	0		G	3	125		CH	0	0		V	6	18		n27	0	36		n8	27	76		H	0	15		n2	19	3		B	2	12		K	0	25		n18	135	8		K	0	23		n21	22	0		n14	55	6		C	2	33		K	0	24		n2	18	3		V	3	16		VL	0	130		V	4	16		n11	5	73		Y	2	10		n2	21	3		n2	12	2
CO	5	2		CO	9	8		H	0	19		G	1	160		B	0	13		CH	0	0		n4	0	7		n6	0	175		C	2	25		C	2	26		F	0	32		Y	2	12		n6	0	174		n2	16	3		n2	16	3		n14	54	5		G	0	135		n28	57	0		I	0	34		O	6	88		n14	44	5		G	1	140		VL	0	132		n12	87	23		G	1	144		n14	48	7		n2	19	2		n18	135	3		Y	6	9		CO	5	6		O	7	90		n16	11	34		Y	3	12		n2	14	2		M	0	148		G	1	0	133		n11	4	70		I	0	36		C	4	30		VL	0	128		n2	14	3		VI	0	0		n24	0	17		n27	0	37		n21	28	0		C	7	33		n18	138	7		C	3	27		n12	76	22		C	3	31		F	0	36		G	2	134		Y	4	11		H	0	12		n4	0	6		n24	0	19		Y	3	10		n4	0	6		CO	4	7		n11	5	73		n12	84	25		n2	18	2		n27	0	31		B	0	15		n24	0	19		n6	0	174		C	3	28		n27	0	32		I	0	32		n16	12	31		CH	0	0		n16	10	34		n18	143	3		n11	4	78		n4	0	7		Y	1	8		n24	0	16		VI	0	0		n8	32	72		I	0	37		n27	0	34		CH	0	0		M	0	143		n27	0	33		n28	51	0		F	0	34		VL	0	127		n6	0	171		K	0	21		n28	52	0		CO	8	5		C	4	28		O	10	87		n8	14	77		I	0	33		n16	7	32		M	0	150		V	2	16		n8	25	71
F	0	33		n28	53	0		C	3	29		M	0	145		I	0	34		O	7	87		I	0	39		n2	15	3		H	0	19		n18	143	15		n28	52	0		n28	55	0		VL	0	130		n8	34	75		n8	34	75		H	0	17		M	0	148		n6	0	174		VL	0	129		C	5	28		H	0	14		n2	19	3		H	0	17		I	0	35		K	0	27		VI	0	0		n12	70	20		n25	0	1		M	0	149		CH	0	0		n12	73	26		O	9	95		n4	0	7		O	5	95		n12	78	22		n12	84	0	25		n6	0	169		H	0	16		n11	6	72		n24	0	18		H	0	15		n11	7	72		n8	22	76		n16	11	31		F	0	36		n27	0	40		n24	0	17		n4	0	7		I	0	37		n18	132	4		H	0	18		Y	3	10		n16	13	27		VI	0	0		F	0	32		n4	0	6		n11	5	74		n6	0	177		n21	27	0		VI	0	0		VI	0	0		n25	0	1		V	6	17		n2	18	3		B	0	15		VL	0	129		n6	0	172		H	0	18		n14	38	5		VI	0	0		F	0	35		CH	0	0		VL	0	126		n14	62	5		G	2	137		n2	15	3		I	0	37		K	0	26		n12	79	19		n16	11	29		Y	4	10		n8	30	70		n4	0	6		n18	132	8		VL	0	126		n27	0	28		n6	0	172		G	1	132		n16	12	27		H	0	18		M	0	148		O	15	91		M	0	148		n27	0	31		n12	83	22		n21	30	0		O	10	90		n24	0	18		O	7	93
B	1	14		CH	0	0		n4	0	5		n14	75	4		H	0	14		n16	12	34		K	0	30		C	1	28		n21	25	0		n25	0	1		B	0	14		CO	5	7		VI	0	0		CH	0	0		CH	0	0		F	0	29		n14	48	4		K	0	24		O	5	92		n12	78	23		CH	0	0		H	0	19		n28	52	0		n2	16	2		n16	9	31		Y	2	10		CH	0	0		H	0	14		n18	140	7		I	0	40		H	0	15		M	0	149		n28	50	0		n18	142	8		H	0	17		B	1	0	14		VI	0	0		C	1	25		G	1	142		B	1	10		VL	0	124		K	1	31		F	0	33		n24	0	17		n14	64	7		n12	76	25		F	0	37		G	1	135		n18	136	6		n6	0	173		M	0	161		n11	6	72		n25	0	1		VL	0	126		n24	0	17		n14	38	4		O	13	88		CH	0	0		n14	38	5		n27	0	38		n11	6	70		Y	1	10		H	0	16		C	2	31		n18	145	9		n25	0	1		V	5	16		CO	10	6		n24	0	15		O	10	91		CO	5	6		F	0	32		n16	8	27		V	5	16		F	0	33		C	3	33		n25	0	1		C	3	24		M	0	142		H	0	20		VI	0	0		n16	10	26		n16	12	27		Y	4	9		G	2	130		H	0	20		n4	0	5		V	3	20		F	0	28		n24	0	18		VL	0	126		n28	54	0		n14	51	5		H	0	18		VL	0	127		n4	0	5		n6	0	173		n16	10	27		I	0	38
n28	55	0		n12	69	22		V	2	21		CO	6	7		Y	1	9		VI	0	0		O	8	88		O	8	110		CO	5	5		n8	32	75		n27	0	36		n14	50	5		n28	55	0		CO	3	4		CO	3	4		VL	0	130		n25	0	1		VI	0	0		F	0	31		n4	0	7		VI	0	0		n24	0	19		n12	83	25		n28	51	0		n12	70	23		K	0	32		n18	133	10		n6	0	171		n21	22	0		n27	0	40		n11	4	72		n8	22	76		B	0	14		VL	0	129		n11	6	74		I	0	0	39		Y	2	11		n16	8	38		n27	0	39		n25	0	1		n8	31	71		n8	34	75		I	0	35		n21	27	0		n2	16	4		n8	33	70		n16	7	24		n21	28	0		n28	50	0		B	0	14		n4	0	7		n4	0	7		n28	45	0		n2	15	3		M	1	143		n21	28	0		n18	129	6		H	0	15		I	0	42		n6	0	173		CO	5	7		n21	27	0		O	12	79		n28	49	0		VL	0	127		B	1	12		G	3	129		n2	18	2		VL	0	129		n18	142	7		n25	0	1		n28	48	0		C	5	20		n27	0	33		B	0	15		F	0	37		n11	6	71		B	1	15		n6	0	172		V	6	16		M	0	161		n6	0	175		K	0	30		n14	56	6		V	5	16		Y	2	12		F	0	28		n27	0	29		O	11	86		n8	37	67		Y	3	10		CO	3	7		G	1	138		n2	17	3		Y	2	10		Y	2	12		C	7	30		CH	0	0		VI	0	0
H	0	20		n6	0	174		n8	30	79		VI	0	0		VL	0	133		M	0	144		n6	0	174		n27	0	45		K	0	27		n16	10	37		V	4	17		H	0	16		n24	0	18		G	1	133		G	1	133		n6	0	169		n28	63	0		n12	77	23		V	6	20		n27	0	35		n27	0	42		VI	0	0		n6	0	172		n4	0	6		I	0	38		B	1	14		F	0	30		O	5	86		n11	7	77		n25	0	1		n2	18	2		n18	141	13		V	5	19		F	0	30		VI	0	0		n4	0	0	7		n16	12	39		O	5	88		CO	4	7		n14	52	4		B	1	14		CO	4	7		K	0	28		n11	5	72		VL	0	126		CH	0	0		n21	31	0		n18	139	6		F	0	33		M	0	141		n18	148	7		n28	52	0		B	1	13		n25	0	1		n11	4	71		n8	30	74		n8	35	71		n24	0	15		C	4	31		n21	27	0		n4	0	6		n28	51	0		n4	0	7		n11	4	71		n27	0	35		Y	3	9		n24	0	16		B	1	15		CH	0	0		n2	15	3		n18	144	6		G	0	141		B	1	13		n6	0	173		n25	0	1		n25	0	1		CH	0	0		n25	0	1		CH	0	0		n18	136	9		n14	46	5		F	0	30		C	4	27		G	3	138		O	9	91		n4	0	6		n2	16	2		Y	3	10		n18	131	5		CH	0	0		n18	139	9		n11	5	75		n6	0	173		M	0	149		K	0	24		M	0	152		H	0	16		VI	0	0		CO	6	6
O	8	88		n21	30	0		n11	4	73		C	2	27		n18	141	5		C	1	32		VI	0	0		CH	0	0		B	0	12		VI	0	0		CH	0	0		O	9	101		CO	7	5		F	0	34		F	0	34		n11	4	69		H	0	19		C	4	26		CO	5	5		M	0	142		n6	0	176		n6	0	174		n2	17	3		F	0	32		n21	23	0		F	0	36		n6	0	177		n16	12	37		C	2	30		n24	0	16		G	1	142		I	0	37		n24	0	22		n27	0	39		CO	6	6		n18	139	0	9		n18	138	10		VL	0	125		n6	0	178		n11	4	81		Y	2	10		CH	0	0		n25	0	1		C	5	31		n8	33	75		n6	0	173		G	3	134		V	4	17		n27	0	35		n11	5	85		n28	54	0		n21	25	0		G	2	136		G	0	139		n6	0	172		n11	4	73		n27	0	37		I	0	37		F	0	38		n14	47	7		H	0	17		B	1	15		G	4	124		K	0	31		G	1	135		H	0	18		I	0	38		n4	0	6		n25	0	1		n21	26	0		n27	0	29		n12	73	25		K	0	28		n2	17	3		n8	22	75		n8	34	72		n8	30	68		n8	30	67		Y	3	11		n4	0	6		n4	0	6		n25	0	1		H	0	17		V	5	17		n18	139	7		CH	0	0		M	0	152		K	0	29		n2	15	3		B	1	11		n4	0	6		n16	14	26		CH	0	0		O	8	91		n2	17	4		VL	0	130		VI	0	0		O	9	87		n12	74	23
V	5	18		VL	0	129		n24	0	19		B	0	15		n8	34	81		n25	0	1		n24	0	17		n11	4	69		n16	11	33		n6	0	177		n4	0	7		n6	0	170		n25	0	1		n27	0	30		n27	0	30		O	5	86		n27	0	44		n14	34	3		B	0	13		V	3	19		n18	145	3		CO	4	5		n24	0	17		B	1	11		n6	0	175		V	5	20		O	10	87		Y	4	11		n28	51	0		n12	75	23		n14	54	7		K	2	28		n21	24	0		n8	34	73		n4	1	7		CO	5	0	7		n27	0	40		VI	0	0		I	0	33		G	0	146		n11	4	72		n24	0	18		C	3	27		n4	0	7		VI	0	0		K	0	26		n6	0	170		F	0	27		VI	0	0		VL	0	127		n27	0	36		n16	10	29		VI	0	0		n16	18	31		n8	30	71		I	0	36		G	0	133		F	0	34		n12	78	23		VL	0	125		I	0	36		n14	53	5		C	7	27		n8	34	72		n11	7	79		n8	27	66		n28	51	0		n24	0	18		K	0	27		M	0	148		n28	45	0		V	4	17		n25	0	1		M	0	140		V	4	19		n12	75	25		VI	0	0		n12	72	20		K	0	27		Y	4	11		n25	0	1		VI	0	0		I	0	36		n25	0	1		H	0	17		n6	0	173		n24	0	16		M	0	146		VI	0	0		CO	8	9		n6	0	176		n6	0	171		n21	28	0		n14	55	5		n28	47	0		G	3	141		F	0	31		CO	7	7		n4	0	5
n25	0	1		VI	0	0		n18	137	11		Y	2	12		n2	17	2		n18	135	8		B	1	11		n21	27	0		F	0	32		Y	2	11		n12	71	22		V	4	21		Y	2	8		n6	0	175		n6	0	175		n24	0	17		n2	22	2		n16	14	29		CH	0	0		n21	33	0		VL	0	127		n14	52	6		n21	28	0		n24	0	15		n4	0	7		n25	0	1		Y	2	10		n2	16	2		H	0	18		H	0	16		CO	7	7		G	2	146		G	1	128		K	0	23		n16	10	36		CH	0	0	0		VL	0	131		F	0	33		VI	0	0		Y	7	11		K	0	24		n14	52	4		CH	0	0		K	0	26		n28	59	0		CO	9	8		VL	0	125		CH	0	0		n8	30	72		n16	10	27		V	6	20		n24	0	19		n2	16	2		K	0	22		B	1	14		H	0	19		VI	0	0		B	1	10		H	0	18		H	0	15		n2	17	2		n4	0	5		B	0	12		G	1	136		n25	0	1		n28	54	0		n8	32	70		n14	49	5		n2	19	2		I	0	36		H	0	16		n27	0	32		G	3	138		I	0	37		K	1	29		G	1	138		F	0	33		F	0	30		CO	6	6		n6	0	174		n18	150	8		G	0	133		V	4	18		n8	34	72		n27	0	34		n24	0	20		n8	26	74		I	0	35		B	2	12		VL	0	127		C	6	27		Y	2	10		H	0	18		n25	0	1		n21	30	0		CH	0	0		n16	16	32		B	0	11		CH	0	0
VI	0	0		O	4	85		n6	0	174		VL	0	131		n16	14	31		V	3	18		n27	0	37		n24	0	18		M	0	162		B	1	15		n25	0	1		C	6	25		G	0	129		n24	0	22		n24	0	22		G	2	140		n18	134	9		G	0	133		n2	18	3		n11	4	69		CO	5	7		V	2	21		n4	0	7		n14	39	5		M	0	144		C	1	32		n11	6	69		n12	76	21		n27	0	33		C	8	33		VI	0	0		n12	77	21		K	0	28		CO	10	6		F	0	28		n14	50	0	2		V	2	18		n21	30	0		H	0	19		CO	6	5		n27	0	34		n6	0	172		n12	73	24		G	0	126		n18	131	6		n24	0	18		CO	3	8		n14	41	5		n4	0	7		CH	0	0		VI	0	0		B	1	13		M	0	147		n18	142	3		n21	28	0		CH	0	0		n4	0	7		n16	8	30		B	0	13		G	4	130		n25	0	1		C	4	22		I	0	33		n6	0	175		n14	42	7		n12	79	22		n12	80	24		n21	28	0		n28	50	0		F	0	32		VI	0	0		B	1	16		V	4	15		CH	0	0		Y	1	11		n27	0	41		n28	49	0		n4	0	6		F	0	36		n2	13	3		V	5	20		n28	48	0		Y	4	10		n6	0	171		n14	43	6		VI	0	0		CH	0	0		n4	0	6		I	0	31		V	4	16		CH	0	0		I	0	38		n16	15	30		C	6	25		n4	0	6		CO	11	9		K	1	25		n14	50	7		n28	59	0
Y	1	9		M	0	152		M	0	142		n28	61	0		C	2	25		n2	15	3		n18	133	6		V	4	18		n28	55	0		n27	0	33		n21	30	0		F	0	32		K	0	25		n18	149	11		n18	149	11		I	0	32		CO	6	6		B	0	14		C	1	23		CO	7	6		n16	7	32		n4	0	7		V	3	20		n25	0	1		n14	63	7		n21	28	0		n8	33	73		n24	0	14		n2	16	3		K	0	28		n8	31	75		Y	3	11		F	0	29		VI	0	0		K	0	27		VI	0	0	0		n25	0	1		M	0	139		n24	0	19		n18	145	9		n14	44	7		I	0	38		G	0	148		n12	79	22		K	0	29		VL	0	128		n2	17	3		CO	12	8		n16	12	35		n4	0	6		I	0	40		n8	34	69		n21	29	0		CH	0	0		V	4	13		CO	4	7		n6	0	176		n18	142	6		n6	0	170		O	9	85		G	1	126		n8	31	77		n18	126	5		O	9	84		V	6	18		n4	0	6		n25	0	1		n8	25	69		CO	4	4		n4	0	7		n4	0	7		n8	26	71		n4	0	5		n24	0	16		n6	0	174		VI	0	0		K	0	27		n6	0	173		n21	28	0		M	0	150		G	1	146		VL	0	128		n28	52	0		VI	0	0		n16	8	28		B	0	15		V	3	15		n28	51	0		n6	0	177		n4	0	6		n24	0	18		B	0	13		n18	131	7		V	4	19		B	0	13		n24	0	17		n28	51	0		n28	56	0		F	0	36
I	0	36		n27	0	36		n28	56	0		n2	19	3		n11	4	69		n6	0	174		F	0	35		VI	0	0		CH	0	0		VL	0	131		n2	16	3		n24	0	16		O	5	92		Y	2	11		Y	2	11		n8	27	78		n16	8	33		Y	4	13		n27	0	33		H	0	13		M	0	158		I	0	35		B	0	13		n18	130	6		n11	7	77		n6	0	176		VL	0	131		VL	0	130		n6	0	176		F	0	36		n18	130	4		n6	0	175		O	10	90		n12	79	22		n25	0	1		n21	25	0	0		n2	13	3		n6	0	173		B	0	12		C	1	23		VI	0	0		M	0	148		VI	0	0		CO	8	7		CO	5	7		Y	2	9		O	13	95		VL	0	128		n14	53	6		n2	15	3		Y	1	10		VI	0	0		H	0	15		n4	0	6		H	0	17		G	3	120		VL	0	124		K	0	25		K	0	30		n12	81	23		C	7	30		O	8	84		Y	2	9		Y	0	10		VI	0	0		CO	5	9		n4	0	6		VL	0	125		H	0	15		n27	0	29		K	0	28		n11	6	76		I	0	29		n16	12	32		n16	10	28		V	4	19		n27	0	33		G	4	129		O	7	82		n21	24	0		n12	71	25		O	10	91		n18	128	7		n12	68	21		n6	0	170		C	3	28		I	0	30		n2	19	3		H	0	18		n25	0	1		n11	6	71		G	1	127		B	1	15		K	0	23		VI	0	0		K	2	27		n4	0	7		H	0	18		VL	0	130
VL	0	128		G	2	140		n12	78	23		n18	131	9		n4	0	6		VL	0	130		C	5	33		K	1	27		n6	0	174		H	0	27		Y	1	10		n8	28	76		F	0	28		n21	24	0		n21	24	0		n28	49	0		n6	0	168		F	0	31		n8	33	75		VL	0	131		Y	4	10		n11	4	69		n18	136	7		n6	0	172		n18	129	13		CH	0	0		n4	0	7		C	7	29		V	8	17		n21	32	0		CH	0	0		C	3	30		n8	32	73		n21	25	0		G	0	133		n24	0	0	20		n12	86	23		n4	0	6		K	0	30		M	0	155		n24	0	15		n4	0	6		B	0	11		n6	0	174		n24	0	17		n16	13	27		n28	52	0		O	11	92		n11	5	73		n14	59	5		VL	0	129		M	0	148		V	4	16		C	5	25		n16	10	32		VI	0	0		n21	28	0		n25	0	1		VI	0	0		CO	8	5		Y	3	8		n6	0	173		n2	20	3		CH	0	0		n4	0	7		n16	11	33		B	0	14		n6	0	171		M	0	150		VL	0	128		n2	15	3		VI	0	0		M	1	151		K	0	30		O	10	88		n6	0	174		Y	3	12		I	0	33		VI	0	0		VL	0	125		B	1	12		C	4	27		n6	0	172		K	0	30		n11	4	73		n28	48	0		n11	4	70		n25	0	1		n28	50	0		n12	70	21		G	3	125		CH	0	0		n25	0	1		B	0	13		n16	13	30		n12	74	23		CH	0	0		n11	6	73		B	1	15
G	0	147		H	0	17		O	4	85		K	0	28		n24	0	14		CO	2	6		n14	38	6		G	3	145		G	0	143		F	0	30		H	0	16		n25	0	1		B	0	11		n16	8	30		n16	8	30		CH	0	0		n24	0	19		n24	0	19		n25	0	1		n24	0	13		n4	0	6		Y	5	12		M	0	147		V	4	22		n27	0	43		n12	80	22		n16	9	32		n14	44	6		CH	0	0		VL	0	129		VL	0	129		n14	58	6		I	0	33		H	0	18		n2	21	3		O	4	0	84		CH	0	0		CO	6	5		n28	58	0		n8	19	74		O	7	91		n18	131	8		V	5	20		n8	31	69		V	6	17		n25	0	1		H	0	17		n8	29	71		H	0	15		n25	0	1		CH	0	0		H	0	19		VL	0	127		n28	44	0		Y	3	11		M	0	140		n2	16	3		VL	0	126		n27	0	31		I	0	29		n8	32	74		n24	0	19		n24	0	16		n16	13	31		n21	28	0		V	4	18		n11	5	70		CH	0	0		G	3	129		Y	4	11		n24	0	16		VL	0	128		n12	68	22		CO	4	7		I	0	37		n21	26	0		H	0	16		n24	0	16		G	1	125		O	8	90		H	0	18		n18	139	5		n27	0	35		O	9	81		M	0	148		n12	87	25		n18	149	6		H	0	22		n24	0	18		M	0	139		n12	84	24		VL	0	130		C	3	30		n28	49	0		n6	0	172		V	3	18		n8	28	73		n4	0	6		n25	0	1
n11	4	77		n24	0	17		n2	14	2		O	9	91		O	7	92		Y	3	10		n21	25	0		VL	0	129		n8	32	72		O	4	91		n8	36	73		G	3	141		C	4	24		n14	44	8		n14	44	8		n25	0	1		V	4	19		O	11	99		n24	0	20		n25	0	1		C	5	29		n18	147	10		F	0	33		n27	0	36		CH	0	0		n16	13	37		n21	25	0		n27	0	36		n8	33	71		n11	4	79		I	0	34		F	0	33		n11	6	69		B	2	13		n28	51	0		M	0	0	141		n14	41	4		CH	0	0		M	0	146		n12	73	23		n6	0	173		Y	4	13		n28	50	0		VL	0	125		I	0	40		M	0	152		n27	0	35		n6	0	178		O	8	87		H	0	14		n8	29	73		V	7	15		n24	0	15		Y	6	11		n25	0	1		n16	10	29		n28	53	0		n8	25	69		Y	4	12		F	0	25		n24	0	17		n27	0	32		n11	4	74		F	0	35		C	1	31		K	0	31		CH	0	0		n18	130	8		n6	0	175		C	7	30		B	0	13		n6	0	175		n14	50	8		C	4	29		VI	0	0		B	0	12		n18	141	5		n27	0	29		n16	11	30		K	0	25		n24	0	18		n24	0	15		n14	51	5		n16	13	29		Y	4	6		V	4	16		n14	42	8		n12	77	23		C	4	27		F	0	37		n21	26	0		n14	37	4		n12	73	20		G	1	143		M	0	150		n18	142	6		n2	16	4		n12	75	21		M	0	153
n14	60	4		n16	15	30		G	0	139		F	0	31		G	4	142		n8	37	75		CO	4	7		H	0	18		Y	2	9		M	0	146		C	1	31		n27	0	39		H	0	18		n11	5	75		n11	5	75		n4	0	6		O	11	98		n25	0	1		n4	0	6		G	0	132		n25	0	1		n8	32	79		C	5	29		Y	5	10		n24	0	22		n11	6	79		I	0	34		G	1	124		n16	10	30		n4	0	7		n28	58	0		V	4	18		n12	81	25		M	0	152		n14	50	8		n11	7	0	77		n4	0	7		V	7	17		n16	13	33		CH	0	0		CH	0	0		n28	60	0		n2	17	3		F	0	33		C	3	32		n14	40	4		B	0	16		H	0	16		n21	30	0		n28	45	0		n16	12	31		n2	14	4		I	0	32		n6	0	173		VL	0	124		n28	53	0		C	1	30		n2	13	3		n2	14	3		n18	129	5		n14	48	7		F	0	28		n8	28	76		V	4	17		F	0	36		n14	44	7		n18	141	7		F	0	26		n8	23	69		CH	0	0		M	0	149		H	0	16		F	0	27		n4	0	5		CH	0	0		CO	5	8		CO	5	5		n28	45	0		n4	0	5		n28	56	0		n16	8	26		B	1	11		n8	29	71		CO	6	9		F	0	31		n25	0	1		B	1	14		VL	0	132		M	0	146		n2	13	3		B	1	13		n25	0	1		n8	27	71		F	0	28		CO	8	5		F	0	31		n14	41	6		n25	0	1		V	4	19
n27	0	35		V	3	17		Y	6	10		n8	18	79		V	3	21		I	0	42		n2	17	3		n25	0	1		n27	0	36		n11	5	69		VI	0	0		VI	0	0		CH	0	0		C	1	28		C	1	28		n27	0	32		n12	64	19		VL	0	134		Y	3	11		VI	0	0		n24	0	14		n28	55	0		n14	44	5		CO	6	6		B	1	14		n27	0	34		n14	58	6		n8	35	72		n4	0	6		n28	56	0		n24	0	15		n2	15	3		n27	0	28		G	3	127		C	3	24		H	0	0	20		G	1	126		n25	0	1		n14	55	3		n21	23	0		V	6	15		H	0	18		Y	2	8		B	2	14		B	1	14		n28	58	0		n25	0	1		B	2	14		n24	0	15		K	0	30		n6	0	175		VL	0	123		n4	0	6		O	7	89		K	0	28		n25	0	1		n12	77	26		n14	49	4		n16	13	32		CH	0	0		CH	0	0		VI	0	0		M	0	137		M	0	143		H	0	19		n2	15	2		n2	12	3		C	5	20		n16	9	35		H	0	18		n11	4	65		Y	4	14		n2	22	2		n8	24	71		n27	0	32		n4	0	7		n12	85	24		H	0	16		n24	0	17		n14	43	6		VL	0	130		I	0	33		CO	4	7		VL	0	127		n24	0	17		M	0	146		n12	80	25		n24	0	22		CH	0	0		n11	6	68		O	14	93		n21	28	0		K	0	26		n4	0	7		F	0	30		n25	0	1		I	0	35		F	0	28		C	3	28
M	0	148		n18	136	7		CO	6	7		I	0	34		n28	50	0		n14	56	6		VL	0	128		B	1	14		n12	61	22		n14	54	6		K	0	26		n21	31	0		n27	0	37		V	7	18		V	7	18		M	0	146		n4	0	6		n21	27	0		n11	3	66		F	0	32		F	0	30		B	0	12		O	10	90		G	3	121		n8	26	69		VL	0	130		H	0	20		B	1	13		O	6	89		V	4	18		n27	0	43		n27	0	37		n14	44	6		n4	0	6		Y	3	10		n28	51	0	0		n8	36	80		n24	0	16		n4	0	6		n6	0	175		n18	142	6		G	2	141		O	5	101		n18	127	7		n6	0	174		n11	5	68		n14	43	6		Y	3	10		n25	0	1		VI	0	0		n12	74	30		CO	5	6		n8	22	72		n8	27	67		n27	0	32		C	3	29		M	0	152		G	1	137		n24	0	18		V	7	17		n6	0	172		n16	9	31		CO	4	4		CO	3	7		K	0	29		VI	0	0		K	0	25		n16	9	26		O	6	96		V	4	17		n21	29	0		n2	16	2		CO	6	7		O	13	87		H	0	15		K	0	30		n2	16	3		V	8	16		n18	134	7		G	6	136		K	0	24		n21	27	0		G	0	132		n24	0	16		n12	80	22		n14	35	2		VI	0	0		n16	9	26		VL	0	125		n14	53	4		n16	13	30		F	0	35		n2	13	3		n6	0	172		H	0	15		n2	16	3		n21	29	0		n8	27	73		H	0	23

### Sheet: bootstrap data
Mean	B	0.868687	13.3333	C	3.63636	27.7576	CH	0	0	CO	6.14141	6.26263	F	0	32.2828	G	1.73737	135.081	H	0	17.4848	I	0	35.596	K	0.121212	27.2424	M	0.040404	148.162	n11	5.06061	72.6162	n12	76.2828	22.8889	n14	47.7778	5.55556	n16	10.8485	31.0707	n18	138.222	7.39394	n2	16.6667	2.82828	n21	26.9798	0	n24	0	17.4848	n25	0	1	n27	0	35.0303	n28	52.5152	0	n4	0.0505051	6.36364	n6	0.010101	173.535	n8	29.4343	73.0505	O	8.40404	90.7475	V	4.58586	17.7677	VI	0	0	VL	0	128.182	Y	2.78788	10.2525
SE		0.092656	0.15988		0.188548	0.314263		0	0		0.214411	0.136652		0	0.308954		0.150985	0.725124		0	0.23608		0	0.330825		0.0387198	0.236833		0.0198904	0.571556		0.11197	0.508778		0.636297	0.208502		0.750531	0.135619		0.234766	0.335261		0.647618	0.22465		0.232399	0.0626502		0.273166	0		0	0.23608		0	0		0	0.385646		0.448402	0		0.0221208	0.0665034		0.010101	0.216945		0.453385	0.335606		0.283512	0.613586		0.125996	0.194666		0	0		0	0.245497		0.142331	0.137971
	B	0	15	C	5	30	CH	0	0	CO	6	5	F	0	37	G	3	139	H	0	16	I	0	37	K	0	24	M	0	140	n11	5	70	n12	73	22	n14	54	8	n16	11	34	n18	131	8	n2	21	2	n21	19	0	n24	0	17	n25	0	1	n27	0	38	n28	65	0	n4	0	6	n6	0	175	n8	30	72	O	6	93	V	5	19	VI	0	0	VL	0	126	Y	3	11
	B	1	13	C	3	29	CH	0	0	CO	5	4	F	0	35	G	4	133	H	0	14	I	0	40	K	0	25	M	0	141	n11	5	78	n12	79	24	n14	42	7	n16	11	34	n18	137	6	n2	16	3	n21	27	0	n24	0	16	n25	0	1	n27	0	36	n28	49	0	n4	1	6	n6	0	176	n8	34	66	O	6	96	V	5	17	VI	0	0	VL	0	126	Y	1	10
	B	1	17	C	5	25	CH	0	0	CO	8	9	F	0	33	G	5	126	H	0	16	I	0	40	K	0	26	M	0	140	n11	5	82	n12	64	23	n14	40	7	n16	7	35	n18	133	7	n2	19	1	n21	30	0	n24	0	15	n25	0	1	n27	0	42	n28	49	0	n4	0	7	n6	0	171	n8	25	78	O	4	92	V	5	16	VI	0	0	VL	0	125	Y	2	9
	B	0	12	C	7	19	CH	0	0	CO	6	7	F	0	37	G	2	133	H	0	18	I	0	39	K	0	26	M	0	140	n11	5	82	n12	86	22	n14	50	7	n16	9	38	n18	137	10	n2	15	3	n21	24	0	n24	0	16	n25	0	1	n27	0	33	n28	56	0	n4	0	6	n6	0	175	n8	28	77	O	12	106	V	5	19	VI	0	0	VL	0	127	Y	1	11
	B	1	11	C	3	27	CH	0	0	CO	6	7	F	0	29	G	5	133	H	0	17	I	0	35	K	0	27	M	0	150	n11	4	84	n12	79	22	n14	40	6	n16	11	33	n18	143	5	n2	20	3	n21	27	0	n24	0	17	n25	0	1	n27	0	31	n28	50	0	n4	0	6	n6	0	172	n8	33	77	O	9	82	V	4	18	VI	0	0	VL	0	130	Y	1	10
	B	1	15	C	3	24	CH	0	0	CO	5	5	F	0	34	G	3	134	H	0	16	I	0	33	K	0	28	M	0	152	n11	6	73	n12	91	26	n14	53	6	n16	10	31	n18	139	4	n2	19	3	n21	25	0	n24	0	19	n25	0	1	n27	0	32	n28	57	0	n4	0	7	n6	0	176	n8	33	74	O	9	93	V	5	18	VI	0	0	VL	0	126	Y	4	13
	B	1	15	C	2	28	CH	0	0	CO	10	7	F	0	34	G	5	131	H	0	17	I	0	36	K	0	28	M	0	148	n11	5	81	n12	81	22	n14	46	6	n16	10	32	n18	143	12	n2	16	4	n21	22	0	n24	0	14	n25	0	1	n27	0	35	n28	49	0	n4	0	6	n6	0	175	n8	26	68	O	11	104	V	4	17	VI	0	0	VL	0	133	Y	3	10
	B	1	15	C	2	25	CH	0	0	CO	9	5	F	0	35	G	2	130	H	0	17	I	0	33	K	0	28	M	0	150	n11	6	79	n12	74	25	n14	43	6	n16	10	26	n18	137	7	n2	19	2	n21	24	0	n24	0	15	n25	0	1	n27	0	36	n28	59	0	n4	0	7	n6	0	173	n8	28	77	O	6	104	V	5	21	VI	0	0	VL	0	129	Y	2	10
	B	1	14	C	2	25	CH	0	0	CO	8	5	F	0	28	G	1	137	H	0	19	I	0	41	K	0	28	M	0	151	n11	6	73	n12	71	23	n14	49	7	n16	11	32	n18	149	7	n2	15	4	n21	27	0	n24	0	19	n25	0	1	n27	0	39	n28	54	0	n4	0	7	n6	0	175	n8	32	78	O	6	87	V	4	23	VI	0	0	VL	0	129	Y	2	9
	B	1	13	C	6	26	CH	0	0	CO	11	7	F	0	37	G	1	150	H	0	16	I	0	39	K	0	28	M	0	152	n11	5	75	n12	77	26	n14	44	5	n16	14	32	n18	147	6	n2	15	3	n21	26	0	n24	0	27	n25	0	1	n27	0	35	n28	49	0	n4	0	7	n6	1	172	n8	35	76	O	1	87	V	5	15	VI	0	0	VL	0	129	Y	2	9
	B	3	12	C	1	32	CH	0	0	CO	4	6	F	0	34	G	5	127	H	0	18	I	0	37	K	0	29	M	0	147	n11	5	68	n12	72	24	n14	58	5	n16	13	27	n18	142	7	n2	17	3	n21	28	0	n24	0	22	n25	0	1	n27	0	38	n28	49	0	n4	0	5	n6	0	173	n8	30	70	O	5	98	V	5	16	VI	0	0	VL	0	129	Y	1	12
	B	0	14	C	3	25	CH	0	0	CO	5	6	F	0	33	G	4	143	H	0	17	I	0	37	K	0	30	M	0	150	n11	5	71	n12	70	24	n14	46	4	n16	9	35	n18	140	12	n2	19	2	n21	30	0	n24	0	12	n25	0	1	n27	0	30	n28	47	0	n4	0	6	n6	0	173	n8	34	71	O	9	87	V	5	15	VI	0	0	VL	0	124	Y	3	7
	B	1	11	C	5	30	CH	0	0	CO	7	8	F	0	34	G	2	149	H	0	17	I	0	33	K	1	25	M	0	144	n11	3	65	n12	76	23	n14	50	7	n16	8	35	n18	135	9	n2	18	3	n21	25	0	n24	0	16	n25	0	1	n27	0	30	n28	54	0	n4	1	7	n6	0	170	n8	33	75	O	9	98	V	4	19	VI	0	0	VL	0	127	Y	1	10
	B	0	14	C	3	29	CH	0	0	CO	7	5	F	0	38	G	1	138	H	0	19	I	0	41	K	1	25	M	0	160	n11	5	71	n12	75	26	n14	36	7	n16	13	36	n18	135	5	n2	14	3	n21	30	0	n24	0	19	n25	0	1	n27	0	34	n28	49	0	n4	0	6	n6	0	176	n8	30	74	O	9	81	V	6	20	VI	0	0	VL	0	127	Y	4	12
	B	4	16	C	2	30	CH	0	0	CO	5	7	F	0	33	G	1	136	H	0	20	I	0	39	K	1	27	M	0	147	n11	5	69	n12	78	26	n14	48	5	n16	14	32	n18	129	8	n2	17	3	n21	26	0	n24	0	20	n25	0	1	n27	0	33	n28	47	0	n4	1	6	n6	0	172	n8	26	73	O	12	83	V	4	19	VI	0	0	VL	0	130	Y	0	9
	B	2	17	C	6	31	CH	0	0	CO	9	6	F	0	33	G	4	126	H	0	15	I	0	36	K	1	28	M	0	142	n11	5	72	n12	66	23	n14	56	6	n16	11	30	n18	130	7	n2	12	2	n21	25	0	n24	0	18	n25	0	1	n27	0	36	n28	52	0	n4	0	7	n6	0	175	n8	29	74	O	14	83	V	4	15	VI	0	0	VL	0	126	Y	2	11
	B	2	15	C	4	30	CH	0	0	CO	6	6	F	0	35	G	0	124	H	0	22	I	0	35	K	1	29	M	0	142	n11	5	72	n12	71	20	n14	51	6	n16	10	35	n18	151	7	n2	13	3	n21	29	0	n24	0	20	n25	0	1	n27	0	35	n28	52	0	n4	0	7	n6	0	174	n8	26	77	O	12	87	V	4	15	VI	0	0	VL	0	128	Y	4	10
	B	0	14	C	3	29	CH	0	0	CO	6	5	F	0	35	G	1	132	H	0	19	I	0	29	K	1	29	M	0	155	n11	5	67	n12	84	21	n14	41	6	n16	11	30	n18	139	7	n2	17	4	n21	31	0	n24	0	18	n25	0	1	n27	0	36	n28	55	0	n4	0	7	n6	0	175	n8	28	75	O	9	95	V	5	20	VI	0	0	VL	0	130	Y	2	11
	B	1	12	C	3	29	CH	0	0	CO	4	3	F	0	31	G	5	125	H	0	20	I	0	37	K	1	31	M	0	159	n11	4	70	n12	82	22	n14	44	5	n16	14	27	n18	133	7	n2	17	3	n21	28	0	n24	0	18	n25	0	1	n27	0	33	n28	63	0	n4	0	7	n6	0	172	n8	23	73	O	11	95	V	5	17	VI	0	0	VL	0	129	Y	3	9
	B	1	13	C	6	26	CH	0	0	CO	5	6	F	0	32	G	0	137	H	0	22	I	0	40	K	1	32	M	0	139	n11	5	68	n12	87	20	n14	43	4	n16	7	31	n18	143	8	n2	18	3	n21	25	0	n24	0	18	n25	0	1	n27	0	34	n28	50	0	n4	0	6	n6	0	174	n8	27	75	O	8	97	V	5	19	VI	0	0	VL	0	130	Y	5	10
	B	4	11	C	3	25	CH	0	0	CO	4	7	F	0	35	G	0	138	H	0	22	I	0	30	K	2	27	M	0	146	n11	5	69	n12	76	25	n14	42	4	n16	18	27	n18	141	8	n2	15	3	n21	25	0	n24	0	17	n25	0	1	n27	0	32	n28	58	0	n4	0	7	n6	0	176	n8	30	75	O	8	97	V	4	18	VI	0	0	VL	0	123	Y	1	11
	B	1	13	C	5	21	CH	0	0	CO	5	6	F	0	29	G	1	131	H	0	16	I	0	39	K	2	28	M	0	146	n11	4	71	n12	83	21	n14	42	6	n16	9	32	n18	142	6	n2	18	4	n21	32	0	n24	0	18	n25	0	1	n27	0	31	n28	49	0	n4	0	5	n6	0	172	n8	33	77	O	8	88	V	4	20	VI	0	0	VL	0	128	Y	3	8
	B	1	12	C	5	29	CH	0	0	CO	7	4	F	0	35	G	2	142	H	0	17	I	0	36	K	0	21	M	0	154	n11	5	68	n12	84	25	n14	60	6	n16	8	27	n18	126	8	n2	18	2	n21	30	0	n24	0	16	n25	0	1	n27	0	34	n28	50	0	n4	0	7	n6	0	172	n8	33	70	O	3	85	V	6	21	VI	0	0	VL	0	130	Y	2	12
	B	3	13	C	4	29	CH	0	0	CO	5	7	F	0	34	G	0	129	H	0	22	I	0	36	K	0	22	M	0	153	n11	4	63	n12	73	22	n14	47	6	n16	10	35	n18	149	9	n2	16	3	n21	31	0	n24	0	20	n25	0	1	n27	0	37	n28	54	0	n4	0	7	n6	0	179	n8	22	70	O	7	91	V	5	15	VI	0	0	VL	0	134	Y	4	12
	B	0	13	C	7	24	CH	0	0	CO	11	5	F	0	29	G	0	127	H	0	22	I	0	41	K	0	23	M	0	153	n11	6	67	n12	72	27	n14	49	5	n16	11	33	n18	134	11	n2	19	3	n21	29	0	n24	0	18	n25	0	1	n27	0	42	n28	51	0	n4	0	7	n6	0	172	n8	31	71	O	11	83	V	4	14	VI	0	0	VL	0	129	Y	4	9
	B	4	11	C	2	27	CH	0	0	CO	4	6	F	0	32	G	2	140	H	0	17	I	0	32	K	0	23	M	0	159	n11	4	75	n12	66	26	n14	47	6	n16	8	24	n18	155	8	n2	21	3	n21	27	0	n24	0	20	n25	0	1	n27	0	35	n28	53	0	n4	1	6	n6	0	174	n8	23	71	O	11	92	V	6	18	VI	0	0	VL	0	126	Y	2	10
	B	1	14	C	7	24	CH	0	0	CO	7	5	F	0	35	G	2	135	H	0	18	I	0	32	K	0	23	M	0	151	n11	6	73	n12	69	23	n14	43	5	n16	9	33	n18	131	7	n2	18	3	n21	23	0	n24	0	17	n25	0	1	n27	0	40	n28	48	0	n4	0	7	n6	0	170	n8	33	78	O	10	97	V	4	17	VI	0	0	VL	0	127	Y	4	12
	B	2	12	C	2	26	CH	0	0	CO	7	5	F	0	31	G	2	139	H	0	19	I	0	31	K	0	23	M	0	146	n11	6	69	n12	77	21	n14	34	3	n16	8	34	n18	132	5	n2	18	2	n21	27	0	n24	0	18	n25	0	1	n27	0	42	n28	47	0	n4	0	7	n6	0	177	n8	28	77	O	8	81	V	5	18	VI	0	0	VL	0	129	Y	5	9
	B	2	14	C	7	25	CH	0	0	CO	6	6	F	0	30	G	0	132	H	0	17	I	0	32	K	0	23	M	0	157	n11	5	69	n12	84	23	n14	47	7	n16	11	32	n18	141	8	n2	14	2	n21	31	0	n24	0	16	n25	0	1	n27	0	33	n28	47	0	n4	0	7	n6	0	175	n8	24	75	O	7	90	V	4	18	VI	0	0	VL	0	134	Y	0	11
	B	2	16	C	2	24	CH	0	0	CO	5	9	F	0	33	G	4	137	H	0	18	I	0	38	K	0	24	M	0	150	n11	5	69	n12	73	22	n14	49	3	n16	14	26	n18	148	8	n2	16	3	n21	29	0	n24	0	18	n25	0	1	n27	0	32	n28	49	0	n4	0	6	n6	0	174	n8	27	68	O	9	92	V	4	20	VI	0	0	VL	0	128	Y	5	10
	B	0	14	C	3	32	CH	0	0	CO	7	6	F	0	26	G	1	141	H	0	16	I	0	40	K	0	24	M	0	162	n11	7	73	n12	91	19	n14	52	8	n16	9	28	n18	137	5	n2	18	3	n21	27	0	n24	0	15	n25	0	1	n27	0	34	n28	54	0	n4	0	7	n6	0	174	n8	32	72	O	11	102	V	6	18	VI	0	0	VL	0	132	Y	2	11
	B	0	13	C	3	25	CH	0	0	CO	8	6	F	0	30	G	2	145	H	0	15	I	0	34	K	0	24	M	0	144	n11	5	74	n12	74	22	n14	40	6	n16	10	30	n18	136	7	n2	16	4	n21	22	0	n24	0	23	n25	0	1	n27	0	32	n28	54	0	n4	0	7	n6	0	171	n8	34	73	O	5	79	V	4	16	VI	0	0	VL	0	129	Y	2	10
	B	1	16	C	2	32	CH	0	0	CO	4	5	F	0	37	G	1	133	H	0	19	I	0	41	K	0	24	M	0	155	n11	6	71	n12	80	24	n14	36	6	n16	12	30	n18	142	9	n2	20	2	n21	25	0	n24	0	16	n25	0	1	n27	0	34	n28	52	0	n4	0	6	n6	0	174	n8	22	70	O	12	92	V	4	19	VI	0	0	VL	0	126	Y	1	9
	B	2	11	C	6	31	CH	0	0	CO	5	6	F	0	29	G	1	131	H	0	12	I	0	37	K	0	24	M	0	143	n11	6	67	n12	84	21	n14	49	5	n16	10	30	n18	145	10	n2	22	3	n21	30	0	n24	0	14	n25	0	1	n27	0	36	n28	56	0	n4	0	7	n6	0	169	n8	35	68	O	14	95	V	7	16	VI	0	0	VL	0	127	Y	2	11
	B	0	15	C	1	27	CH	0	0	CO	9	7	F	0	30	G	3	125	H	0	19	I	0	37	K	0	24	M	0	156	n11	3	86	n12	61	18	n14	56	5	n16	10	34	n18	137	7	n2	16	4	n21	26	0	n24	0	17	n25	0	1	n27	0	44	n28	59	0	n4	0	7	n6	0	177	n8	27	76	O	11	101	V	6	17	VI	0	0	VL	0	129	Y	4	9
	B	2	10	C	4	29	CH	0	0	CO	8	6	F	0	27	G	1	160	H	0	17	I	0	37	K	0	25	M	0	141	n11	6	73	n12	71	25	n14	37	4	n16	12	35	n18	135	9	n2	18	3	n21	26	0	n24	0	19	n25	0	1	n27	0	33	n28	44	0	n4	0	6	n6	0	172	n8	32	72	O	7	90	V	4	14	VI	0	0	VL	0	130	Y	3	11
	B	0	14	C	4	27	CH	0	0	CO	9	8	F	0	32	G	0	135	H	0	14	I	0	33	K	0	25	M	0	152	n11	7	82	n12	85	26	n14	46	5	n16	9	28	n18	131	8	n2	16	4	n21	25	0	n24	0	19	n25	0	1	n27	0	32	n28	52	0	n4	0	6	n6	0	172	n8	14	77	O	13	87	V	5	20	VI	0	0	VL	0	130	Y	5	7
	B	0	12	C	1	30	CH	0	0	CO	6	6	F	0	32	G	1	140	H	0	17	I	0	35	K	0	25	M	1	146	n11	5	74	n12	69	23	n14	55	6	n16	14	33	n18	140	8	n2	19	3	n21	26	0	n24	0	16	n25	0	1	n27	0	31	n28	53	0	n4	0	7	n6	0	173	n8	25	71	O	3	94	V	4	19	VI	0	0	VL	0	126	Y	4	9
	B	2	12	C	3	29	CH	0	0	CO	7	8	F	0	36	G	1	144	H	0	16	I	0	40	K	0	25	M	0	147	n11	3	65	n12	71	20	n14	55	6	n16	11	35	n18	137	7	n2	18	3	n21	25	0	n24	0	18	n25	0	1	n27	0	37	n28	60	0	n4	0	7	n6	0	173	n8	34	75	O	7	89	V	3	17	VI	0	0	VL	0	130	Y	2	10
	B	0	13	C	2	33	CH	0	0	CO	3	8	F	0	34	G	1	133	H	0	15	I	0	37	K	0	25	M	0	142	n11	6	86	n12	67	19	n14	54	5	n16	11	31	n18	145	7	n2	21	3	n21	25	0	n24	0	17	n25	0	1	n27	0	35	n28	59	0	n4	0	7	n6	0	171	n8	34	75	O	10	87	V	6	18	VI	0	0	VL	0	132	Y	2	12
	B	0	15	C	2	25	CH	0	0	CO	7	7	F	0	33	G	2	134	H	0	18	I	0	32	K	0	25	M	0	145	n11	4	66	n12	75	24	n14	44	5	n16	11	34	n18	146	5	n2	12	2	n21	30	0	n24	0	18	n25	0	1	n27	0	35	n28	60	0	n4	0	6	n6	0	173	n8	22	76	O	7	104	V	3	16	VI	0	0	VL	0	128	Y	6	9
	B	0	15	C	2	26	CH	0	0	CO	9	6	F	0	36	G	2	137	H	0	18	I	0	37	K	0	26	M	0	151	n11	9	76	n12	79	23	n14	48	7	n16	12	31	n18	135	8	n2	16	3	n21	30	0	n24	0	17	n25	0	1	n27	0	36	n28	57	0	n4	0	6	n6	0	172	n8	30	70	O	10	95	V	4	16	VI	0	0	VL	0	127	Y	3	12
	B	1	14	C	4	30	CH	0	0	CO	11	6	F	0	32	G	1	132	H	0	18	I	0	33	K	0	26	M	1	149	n11	7	71	n12	70	20	n14	38	5	n16	10	34	n18	135	3	n2	16	3	n21	28	0	n24	0	17	n25	0	1	n27	0	37	n28	51	0	n4	0	5	n6	0	175	n8	32	75	O	5	94	V	2	16	VI	0	0	VL	0	130	Y	4	11
	B	0	14	C	7	33	CH	0	0	CO	5	2	F	0	35	G	1	142	H	0	14	I	0	31	K	0	26	M	0	145	n11	7	65	n12	85	22	n14	62	5	n16	7	32	n18	138	7	n2	19	2	n21	24	0	n24	0	15	n25	0	1	n27	0	31	n28	52	0	n4	0	5	n6	0	174	n8	22	76	O	9	89	V	6	17	VI	0	0	VL	0	129	Y	3	10
	B	1	14	C	3	27	CH	0	0	CO	9	8	F	0	29	G	1	135	H	0	19	I	0	38	K	0	26	M	0	150	n11	5	62	n12	70	25	n14	75	4	n16	11	31	n18	143	3	n2	14	2	n21	24	0	n24	0	18	n25	0	1	n27	0	32	n28	53	0	n4	0	5	n6	0	174	n8	31	71	O	8	85	V	5	16	VI	0	0	VL	0	129	Y	1	8
	B	1	10	C	3	31	CH	0	0	CO	5	6	F	0	33	G	2	130	H	0	14	I	0	31	K	0	26	M	0	148	n11	4	73	n12	76	21	n14	48	4	n16	13	27	n18	143	15	n2	14	3	n21	23	0	n24	0	19	n25	0	1	n27	0	34	n28	52	0	n4	0	7	n6	0	169	n8	34	75	O	6	88	V	5	16	VI	0	0	VL	0	126	Y	3	10
	B	0	14	C	3	28	CH	0	0	CO	4	7	F	0	37	G	3	129	H	0	15	I	0	38	K	0	26	M	0	143	n11	5	67	n12	76	21	n14	64	7	n16	11	29	n18	132	4	n2	18	2	n21	28	0	n24	0	18	n25	0	1	n27	0	33	n28	55	0	n4	0	7	n6	0	172	n8	33	70	O	7	90	V	3	20	VI	0	0	VL	0	126	Y	4	10
	B	0	14	C	4	28	CH	0	0	CO	8	5	F	0	32	G	1	138	H	0	17	I	0	31	K	0	26	M	0	150	n11	4	83	n12	87	23	n14	38	4	n16	12	27	n18	132	8	n2	15	3	n21	25	0	n24	0	15	n25	0	1	n27	0	40	n28	52	0	n4	0	7	n6	0	173	n8	37	67	O	10	87	V	2	21	VI	0	0	VL	0	124	Y	2	10
	B	1	12	C	3	29	CH	0	0	CO	5	7	F	0	33	G	1	133	H	0	16	I	0	34	K	0	26	M	0	145	n11	3	74	n12	76	22	n14	38	5	n16	12	34	n18	140	7	n2	19	3	n21	25	0	n24	0	16	n25	0	1	n27	0	28	n28	50	0	n4	0	6	n6	0	173	n8	30	79	O	7	87	V	6	16	VI	0	0	VL	0	126	Y	1	10
	B	0	15	C	5	28	CH	0	0	CO	10	6	F	0	28	G	1	133	H	0	20	I	0	30	K	0	27	M	0	148	n11	5	73	n12	84	25	n14	51	5	n16	9	31	n18	142	8	n2	18	3	n21	32	0	n24	0	16	n25	0	1	n27	0	31	n28	54	0	n4	0	7	n6	0	176	n8	30	74	O	9	95	V	5	16	VI	0	0	VL	0	126	Y	4	9
	B	1	15	C	1	28	CH	0	0	CO	5	6	F	0	31	G	0	141	H	0	20	I	0	29	K	0	27	M	0	149	n11	4	70	n12	70	20	n14	50	5	n16	8	27	n18	136	6	n2	15	3	n21	22	0	n24	0	22	n25	0	1	n27	0	38	n28	55	0	n4	0	6	n6	0	174	n8	35	71	O	5	95	V	4	17	VI	0	0	VL	0	127	Y	1	9
	B	1	14	C	1	25	CH	0	0	CO	6	7	F	0	37	G	3	138	H	0	18	I	0	34	K	0	27	M	0	148	n11	5	73	n12	73	26	n14	56	6	n16	10	26	n18	145	9	n2	16	2	n21	28	0	n24	0	19	n25	0	1	n27	0	36	n28	55	0	n4	0	7	n6	0	177	n8	33	75	O	15	91	V	6	20	VI	0	0	VL	0	130	Y	2	11
	B	1	14	C	2	31	CH	0	0	CO	5	5	F	0	28	G	1	142	H	0	15	I	0	36	K	0	27	M	0	148	n11	4	78	n12	78	22	n14	52	4	n16	12	27	n18	133	10	n2	16	4	n21	27	0	n24	0	17	n25	0	1	n27	0	40	n28	51	0	n4	0	6	n6	0	178	n8	22	75	O	10	90	V	5	19	VI	0	0	VL	0	129	Y	2	12
	B	1	13	C	3	33	CH	0	0	CO	3	4	F	0	30	G	3	134	H	0	20	I	0	32	K	0	27	M	0	149	n11	6	72	n12	84	25	n14	46	5	n16	10	27	n18	129	6	n2	15	3	n21	30	0	n24	0	17	n25	0	1	n27	0	39	n28	50	0	n4	0	6	n6	0	173	n8	34	72	O	7	93	V	4	17	VI	0	0	VL	0	127	Y	3	10
	B	1	15	C	3	24	CH	0	0	CO	3	4	F	0	30	G	2	136	H	0	16	I	0	37	K	0	27	M	0	161	n11	7	72	n12	79	19	n14	47	7	n16	8	38	n18	142	7	n2	18	2	n21	25	0	n24	0	18	n25	0	1	n27	0	33	n28	45	0	n4	0	6	n6	0	172	n8	30	68	O	5	92	V	5	17	VI	0	0	VL	0	129	Y	2	10
	B	1	13	C	5	20	CH	0	0	CO	5	7	F	0	33	G	0	139	H	0	16	I	0	33	K	0	27	M	0	142	n11	5	74	n12	83	22	n14	34	3	n16	7	24	n18	141	13	n2	17	3	n21	22	0	n24	0	18	n25	0	1	n27	0	29	n28	49	0	n4	0	6	n6	0	177	n8	30	67	O	13	88	V	5	18	VI	0	0	VL	0	133	Y	2	12
	B	0	12	C	7	30	CH	0	0	CO	3	7	F	0	30	G	4	124	H	0	19	I	0	34	K	0	27	M	1	143	n11	6	72	n12	78	23	n14	54	7	n16	10	37	n18	139	6	n2	18	2	n21	27	0	n24	0	16	n25	0	1	n27	0	45	n28	48	0	n4	0	6	n6	0	170	n8	34	81	O	10	91	V	3	19	VI	0	0	VL	0	126	Y	3	9
	B	1	15	C	4	31	CH	0	0	CO	4	7	F	0	34	G	1	135	H	0	17	I	0	39	K	0	27	M	0	161	n11	6	70	n12	76	25	n14	53	5	n16	12	39	n18	148	7	n2	15	3	n21	28	0	n24	0	17	n25	0	1	n27	0	35	n28	63	0	n4	0	7	n6	0	175	n8	34	73	O	8	88	V	5	20	VI	0	0	VL	0	125	Y	3	10
	B	1	11	C	4	27	CH	0	0	CO	4	7	F	0	34	G	0	146	H	0	18	I	0	35	K	0	27	M	0	144	n11	4	72	n12	69	22	n14	55	5	n16	12	37	n18	144	6	n2	16	2	n21	28	0	n24	0	15	n25	0	1	n27	0	42	n28	52	0	n4	1	7	n6	0	170	n8	30	71	O	8	110	V	4	17	VI	0	0	VL	0	130	Y	2	10
	B	0	15	C	2	27	CH	0	0	CO	6	6	F	0	32	G	0	133	H	0	17	I	0	37	K	0	27	M	0	141	n11	6	74	n12	83	25	n14	52	6	n16	14	26	n18	136	9	n2	17	3	n21	27	0	n24	0	19	n25	0	1	n27	0	35	n28	51	0	n4	0	7	n6	0	173	n8	34	72	O	12	79	V	4	19	VI	0	0	VL	0	129	Y	3	11
	B	0	13	C	1	32	CH	0	0	CO	7	5	F	0	36	G	3	141	H	0	17	I	0	37	K	0	27	M	0	149	n11	6	71	n12	70	23	n14	52	4	n16	11	33	n18	131	5	n2	17	3	n21	31	0	n24	0	20	n25	0	1	n27	0	39	n28	54	0	n4	0	5	n6	0	176	n8	27	66	O	11	86	V	4	21	VI	0	0	VL	0	127	Y	4	11
	B	1	11	C	4	26	CH	0	0	CO	5	5	F	0	38	G	2	146	H	0	18	I	0	40	K	0	27	M	0	152	n11	7	77	n12	77	23	n14	49	5	n16	10	29	n18	139	9	n2	15	3	n21	27	0	n24	0	18	n25	0	1	n27	0	35	n28	51	0	n4	0	7	n6	0	171	n8	30	72	O	5	86	V	6	20	VI	0	0	VL	0	125	Y	4	11
	B	1	11	C	2	30	CH	0	0	CO	6	6	F	0	27	G	1	128	H	0	16	I	0	38	K	0	27	M	0	142	n11	5	72	n12	73	25	n14	39	5	n16	18	31	n18	141	5	n2	17	4	n21	30	0	n24	0	22	n25	0	1	n27	0	37	n28	51	0	n4	0	5	n6	0	175	n8	32	70	O	5	88	V	4	18	VI	0	0	VL	0	127	Y	2	12
	B	1	14	C	5	31	CH	0	0	CO	4	5	F	0	34	G	1	136	H	0	19	I	0	39	K	0	27	M	0	152	n11	4	71	n12	74	23	n14	50	2	n16	14	29	n18	139	9	n2	17	2	n21	23	0	n24	0	22	n25	0	1	n27	0	29	n28	45	0	n4	0	7	n6	0	175	n8	34	72	O	9	91	V	3	18	VI	0	0	VL	0	131	Y	2	11
	B	1	10	C	3	27	CH	0	0	CO	5	7	F	0	31	G	3	138	H	0	18	I	0	35	K	0	28	M	0	148	n11	4	71	n12	75	23	n14	41	5	n16	10	36	n18	138	10	n2	22	2	n21	25	0	n24	0	18	n25	0	1	n27	0	30	n28	47	0	n4	0	7	n6	0	174	n8	26	74	O	8	88	V	2	21	VI	0	0	VL	0	125	Y	2	8
	B	0	12	C	7	27	CH	0	0	CO	8	9	F	0	32	G	1	138	H	0	15	I	0	42	K	0	28	M	0	140	n11	5	75	n12	78	23	n14	42	7	n16	10	27	n18	139	7	n2	16	2	n21	26	0	n24	0	14	n25	0	1	n27	0	30	n28	59	0	n4	0	7	n6	0	174	n8	33	73	O	9	101	V	2	18	VI	0	0	VL	0	127	Y	2	10
	B	2	12	C	6	27	CH	0	0	CO	7	7	F	0	33	G	0	133	H	0	16	I	0	38	K	0	28	M	0	146	n11	4	73	n12	75	25	n14	43	6	n16	16	32	n18	145	3	n2	16	2	n21	24	0	n24	0	19	n25	0	1	n27	0	44	n28	54	0	n4	0	6	n6	0	172	n8	31	75	O	8	91	V	4	15	VI	0	0	VL	0	131	Y	7	11
	B	0	11	C	6	25	CH	0	0	CO	7	7	F	0	33	G	0	129	H	0	18	I	0	37	K	0	28	M	0	162	n11	4	69	n12	72	20	n14	50	7	n16	14	31	n18	137	11	n2	17	2	n21	28	0	n24	0	16	n25	0	1	n27	0	40	n28	50	0	n4	0	6	n6	0	175	n8	34	69	O	9	87	V	5	20	VI	0	0	VL	0	128	Y	2	10
	B	1	15	C	1	32	CH	0	0	CO	9	8	F	0	30	G	2	140	H	0	19	I	0	37	K	0	28	M	0	144	n11	4	81	n12	71	22	n14	63	7	n16	8	30	n18	135	8	n2	19	2	n21	27	0	n24	0	18	n25	0	1	n27	0	36	n28	49	0	n4	0	6	n6	0	171	n8	31	77	O	5	86	V	4	16	VI	0	0	VL	0	128	Y	1	11
	B	1	13	C	8	33	CH	0	0	CO	6	6	F	0	28	G	0	133	H	0	13	I	0	38	K	0	28	M	0	147	n11	5	85	n12	76	21	n14	44	7	n16	15	30	n18	150	8	n2	18	3	n21	33	0	n24	0	17	n25	0	1	n27	0	32	n28	48	0	n4	0	7	n6	0	176	n8	25	69	O	10	87	V	4	18	VI	0	0	VL	0	131	Y	4	10
	B	0	13	C	4	22	CH	0	0	CO	5	7	F	0	32	G	0	126	H	0	15	I	0	33	K	0	28	M	0	152	n11	4	73	n12	77	21	n14	53	6	n16	7	32	n18	134	9	n2	13	3	n21	28	0	n24	0	16	n25	0	1	n27	0	34	n28	59	0	n4	0	6	n6	0	170	n8	26	71	O	4	85	V	3	20	VI	0	0	VL	0	131	Y	1	9
	B	1	16	C	6	25	CH	0	0	CO	10	6	F	0	36	G	4	130	H	0	17	I	0	36	K	0	28	M	0	142	n11	4	69	n12	73	24	n14	59	5	n16	12	35	n18	131	6	n2	15	3	n21	30	0	n24	0	20	n25	0	1	n27	0	37	n28	61	0	n4	0	6	n6	0	174	n8	27	78	O	9	85	V	4	13	VI	0	0	VL	0	130	Y	3	11
	B	0	14	C	2	25	CH	0	0	CO	6	5	F	0	32	G	0	148	H	0	15	I	0	36	K	0	28	M	0	139	n11	4	72	n12	79	22	n14	38	6	n16	8	28	n18	142	3	n2	16	3	n21	30	0	n24	0	15	n25	0	1	n27	0	33	n28	55	0	n4	0	7	n6	0	173	n8	28	76	O	9	84	V	6	18	VI	0	0	VL	0	128	Y	2	11
	B	0	15	C	1	23	CH	0	0	CO	3	8	F	0	29	G	1	126	H	0	18	I	0	36	K	0	28	M	0	150	n11	7	79	n12	80	24	n14	44	6	n16	8	33	n18	133	6	n2	17	3	n21	28	0	n24	0	17	n25	0	1	n27	0	34	n28	52	0	n4	0	7	n6	0	177	n8	33	75	O	5	92	V	3	15	VI	0	0	VL	0	124	Y	2	11
	B	0	13	C	1	23	CH	0	0	CO	11	9	F	0	36	G	1	146	H	0	18	I	0	36	K	0	28	M	0	158	n11	4	69	n12	79	22	n14	58	6	n16	12	32	n18	149	11	n2	19	3	n21	28	0	n24	0	14	n25	0	1	n27	0	41	n28	51	0	n4	0	5	n6	0	174	n8	32	73	O	10	90	V	4	19	VI	0	0	VL	0	125	Y	4	13
	B	0	13	C	7	30	CH	0	0	CO	6	6	F	0	35	G	3	120	H	0	27	I	0	37	K	0	28	M	0	148	n11	6	69	n12	79	22	n14	44	8	n16	10	28	n18	149	11	n2	16	3	n21	30	0	n24	0	19	n25	0	1	n27	0	33	n28	51	0	n4	0	6	n6	0	176	n8	19	74	O	13	95	V	4	19	VI	0	0	VL	0	130	Y	2	9
	B	0	13	C	3	28	CH	0	0	CO	7	6	F	0	36	G	4	129	H	0	17	I	0	35	K	0	28	M	0	155	n11	4	69	n12	81	23	n14	44	8	n16	13	27	n18	145	9	n2	13	3	n21	28	0	n24	0	19	n25	0	1	n27	0	36	n28	56	0	n4	0	6	n6	0	176	n8	31	69	O	8	84	V	8	17	VI	0	0	VL	0	128	Y	1	10
	B	0	12	C	5	33	CH	0	0	CO	12	8	F	0	28	G	1	127	H	0	16	I	0	33	K	0	29	M	0	148	n11	7	77	n12	71	25	n14	41	4	n16	10	32	n18	142	6	n2	15	3	n21	29	0	n24	0	13	n25	0	1	n27	0	33	n28	56	0	n4	0	6	n6	0	175	n8	29	71	O	7	82	V	4	16	VI	0	0	VL	0	130	Y	2	9
	B	1	15	C	7	29	CH	0	0	CO	4	7	F	0	31	G	2	140	H	0	18	I	0	31	K	0	29	M	0	150	n11	6	76	n12	68	21	n14	50	8	n16	11	33	n18	126	5	n2	19	3	n21	28	0	n24	0	19	n25	0	1	n27	0	29	n28	49	0	n4	0	7	n6	0	173	n8	32	74	O	10	91	V	4	22	VI	0	0	VL	0	131	Y	0	10
	B	0	11	C	3	30	CH	0	0	CO	4	4	F	0	30	G	0	133	H	0	17	I	0	38	K	0	29	M	1	151	n11	6	71	n12	78	23	n14	51	5	n16	13	30	n18	131	7	n2	20	3	n21	25	0	n24	0	16	n25	0	1	n27	0	33	n28	52	0	n4	0	6	n6	0	170	n8	28	73	O	11	92	V	5	20	VI	0	0	VL	0	129	Y	1	10
	B	0	14	C	5	25	CH	0	0	CO	8	7	F	0	33	G	3	125	H	0	15	I	0	32	K	0	29	M	0	147	n11	4	69	n12	86	23	n14	42	8	n16	8	30	n18	130	6	n2	15	3	n21	24	0	n24	0	16	n25	0	1	n27	0	43	n28	48	0	n4	0	7	n6	0	174	n8	32	72	O	10	88	V	6	17	VI	0	0	VL	0	128	Y	4	10
	B	1	12	C	4	27	CH	0	0	CO	5	7	F	0	33	G	0	147	H	0	19	I	0	38	K	0	29	M	0	140	n11	5	73	n12	70	21	n14	37	4	n16	8	30	n18	130	4	n2	21	3	n21	24	0	n24	0	16	n25	0	1	n27	0	31	n28	50	0	n4	0	6	n6	0	168	n8	36	73	O	4	85	V	4	18	VI	0	0	VL	0	125	Y	3	8
	B	0	13	C	3	30	CH	0	0	CO	5	9	F	0	25	G	3	145	H	0	16	I	0	40	K	0	29	M	0	148	n11	4	73	n12	74	23	n14	60	4	n16	9	32	n18	128	7	n2	16	3	n21	24	0	n24	0	18	n25	0	1	n27	0	35	n28	58	0	n4	0	6	n6	0	172	n8	33	71	O	4	84	V	3	18	VI	0	0	VL	0	129	Y	3	12
	B	1	15	C	4	24	CH	0	0	CO	8	5	F	0	35	G	0	143	H	0	18	I	0	36	K	0	29	M	0	139	n11	4	70	n12	80	22	n14	50	8	n16	13	31	n18	131	9	n2	14	2	n21	32	0	n24	0	17	n25	0	1	n27	0	36	n28	44	0	n4	0	7	n6	0	174	n8	29	73	O	7	91	V	4	19	VI	0	0	VL	0	129	Y	5	12
	B	0	11	C	5	29	CH	0	0	CO	2	6	F	0	37	G	3	129	H	0	22	I	0	35	K	0	29	M	0	141	n11	6	73	n12	68	22	n14	40	4	n16	13	37	n18	136	7	n2	16	4	n21	25	0	n24	0	20	n25	0	1	n27	0	36	n28	49	0	n4	0	6	n6	0	173	n8	25	69	O	8	90	V	7	15	VI	0	0	VL	0	127	Y	3	11
	B	2	13	C	1	31	CH	0	0	CO	6	5	F	0	31	G	1	125	H	0	14	I	0	29	K	0	30	M	0	146	n11	5	70	n12	87	25	n14	48	7	n16	10	29	n18	129	13	n2	17	3	n21	28	0	n24	0	15	n25	0	1	n27	0	35	n28	51	0	n4	0	6	n6	0	171	n8	37	75	O	9	81	V	4	16	VI	0	0	VL	0	126	Y	4	11
	B	0	13	C	7	30	CH	0	0	CO	4	7	F	0	33	G	3	141	H	0	18	I	0	30	K	0	30	M	0	152	n11	4	77	n12	84	24	n14	44	7	n16	11	30	n18	131	8	n2	14	4	n21	28	0	n24	0	17	n25	0	1	n27	0	32	n28	50	0	n4	0	6	n6	0	174	n8	32	79	O	9	91	V	4	18	VI	0	0	VL	0	128	Y	3	10
	B	0	12	C	4	29	CH	0	0	CO	4	7	F	0	28	G	1	143	H	0	18	I	0	33	K	0	30	M	0	150	n11	4	79	n12	73	23	n14	41	6	n16	13	29	n18	139	5	n2	13	3	n21	26	0	n24	0	18	n25	0	1	n27	0	29	n28	53	0	n4	0	6	n6	0	172	n8	28	76	O	7	92	V	7	17	VI	0	0	VL	0	130	Y	4	13
	B	0	16	C	4	27	CH	0	0	CO	5	8	F	0	36	G	0	139	H	0	16	I	0	33	K	0	30	M	0	153	n11	6	69	n12	77	23	n14	44	5	n16	15	30	n18	149	6	n2	14	3	n21	25	0	n24	0	15	n25	0	1	n27	0	39	n28	58	0	n4	0	7	n6	0	172	n8	23	69	O	4	91	V	4	17	VI	0	0	VL	0	129	Y	6	11
	B	1	11	C	1	31	CH	0	0	CO	5	5	F	0	26	G	4	142	H	0	16	I	0	29	K	0	30	M	0	146	n11	4	74	n12	73	20	n14	58	6	n16	10	30	n18	147	10	n2	13	3	n21	25	0	n24	0	22	n25	0	1	n27	0	35	n28	60	0	n4	0	7	n6	0	173	n8	29	71	O	11	99	V	4	19	VI	0	0	VL	0	125	Y	4	12
	B	1	14	C	5	29	CH	0	0	CO	6	9	F	0	27	G	0	132	H	0	20	I	0	37	K	0	30	M	0	152	n11	5	75	n12	75	21	n14	55	3	n16	13	33	n18	130	8	n2	17	3	n21	26	0	n24	0	14	n25	0	1	n27	0	36	n28	45	0	n4	0	5	n6	0	178	n8	27	71	O	8	87	V	3	17	VI	0	0	VL	0	124	Y	4	6
	B	1	13	C	3	32	CH	0	0	CO	8	5	F	0	31	G	1	124	H	0	18	I	0	34	K	0	30	M	0	149	n11	5	75	n12	81	25	n14	49	4	n16	12	31	n18	141	5	n2	15	3	n21	30	0	n24	0	15	n25	0	1	n27	0	32	n28	53	0	n4	0	5	n6	0	175	n8	18	79	O	11	98	V	3	21	VI	0	0	VL	0	132	Y	2	9
	B	1	14	C	1	30	CH	0	0	CO	6	6	F	0	28	G	3	127	H	0	19	I	0	40	K	0	30	M	0	146	n11	6	79	n12	64	19	n14	43	6	n16	8	26	n18	142	6	n2	15	2	n21	23	0	n24	0	15	n25	0	1	n27	0	34	n28	45	0	n4	0	6	n6	0	175	n8	35	72	O	7	89	V	6	15	VI	0	0	VL	0	134	Y	5	10
	B	2	14	C	1	28	CH	0	0	CO	4	7	F	0	31	G	1	126	H	0	18	I	0	34	K	0	31	M	0	137	n11	7	77	n12	77	26	n14	56	6	n16	13	32	n18	129	5	n2	12	3	n21	28	0	n24	0	17	n25	0	1	n27	0	28	n28	56	0	n4	0	6	n6	0	173	n8	24	71	O	14	93	V	7	18	VI	0	0	VL	0	123	Y	6	10
	B	1	14	C	1	28	CH	0	0	CO	6	7	F	0	30	G	3	121	H	0	16	I	0	32	K	0	31	M	0	143	n11	5	69	n12	85	24	n14	54	6	n16	9	35	n18	141	7	n2	22	2	n21	31	0	n24	0	17	n25	0	1	n27	0	32	n28	55	0	n4	0	7	n6	0	175	n8	26	69	O	10	90	V	7	18	VI	0	0	VL	0	130	Y	3	11
	B	2	14	C	3	24	CH	0	0	CO	5	6	F	0	28	G	2	141	H	0	20	I	0	42	K	0	31	M	0	146	n11	4	65	n12	80	25	n14	44	6	n16	9	31	n18	136	7	n2	16	2	n21	27	0	n24	0	22	n25	0	1	n27	0	37	n28	56	0	n4	0	7	n6	0	175	n8	36	80	O	6	89	V	4	18	VI	0	0	VL	0	127	Y	2	8
	B	1	14	C	5	20	CH	0	0	CO	4	4	F	0	32	G	1	137	H	0	15	I	0	33	K	0	31	M	0	148	n11	6	68	n12	61	22	n14	43	6	n16	9	26	n18	142	6	n2	16	3	n21	29	0	n24	0	16	n25	0	1	n27	0	43	n28	58	0	n4	0	6	n6	0	174	n8	22	72	O	5	101	V	7	17	VI	0	0	VL	0	128	Y	4	14
	B	0	12	C	3	28	CH	0	0	CO	3	7	F	0	30	G	6	136	H	0	15	I	0	35	K	0	32	M	0	146	n11	3	66	n12	74	30	n14	35	2	n16	9	26	n18	127	7	n2	13	3	n21	27	0	n24	0	18	n25	0	1	n27	0	37	n28	50	0	n4	0	6	n6	0	172	n8	27	67	O	6	96	V	4	17	VI	0	0	VL	0	130	Y	3	10
	B	1	13	C	3	29	CH	0	0	CO	6	7	F	0	35	G	0	132	H	0	23	I	0	34	K	0	32	M	0	152	n11	5	68	n12	80	22	n14	53	4	n16	13	30	n18	134	7	n2	16	3	n21	29	0	n24	0	16	n25	0	1	n27	0	32	n28	51	0	n4	0	6	n6	0	172	n8	27	73	O	13	87	V	8	16	VI	0	0	VL	0	125	Y	3	10
