## Supplementary material for "Essential function reflected in the phylodynamics of a multigene family – the *pir* genes of malaria parasites": Data file 8 for Figure 3

### Sheet: pirC1 orthologs
Data file 8. CodeML output for alignments of pirC1 orthologs and pirC paralogs from four species.
Codons are matched to amino acids in the alphafold model for PVX_113230 (Figure 3). Bayesian probabilities for 11 w bins are shown as reported by codeML for each codon.
Bins 1-3 are considered negative selection (summed in blue), bins 9-11 are considered positive selection (summed in red).
Codons are considered to be under selection when the summed probability exceeds 0.95 (as indicated in the column B).
AA	codon	CODEML: Bayes Empirical Bayes (BEB) probabilities for 11 classes (negative in blue; positives in red)													w	SE
		1	2	3	NEGATIVE SUM	4	5	6	7	8	9	10	11	POSITIVE SUM
D	1	0.38831	0.38474	0.15498	0.92803	0.04982	0.01531	0.00473	0.00148	0.00046	0.00013	3e-05	0	0.00016	0.144	0.101
P	2	2e-05	0.00144	0.00871	0.01017	0.02439	0.04674	0.07068	0.08961	0.09695	0.08648	0.04804	0.52694	0.66146	1.122	0.451
K	3	0.00037	0.02549	0.09989	0.12575	0.16509	0.1859	0.16933	0.13385	0.09362	0.05594	0.02154	0.04898	0.12646	0.562	0.282
Y	4	0.50909	0.29404	0.12195	0.92508	0.0463	0.01758	0.00681	0.00267	0.00104	0.00038	0.0001	4e-05	0.00052	0.131	0.109
K	5	0.0014	0.06111	0.16534	0.22785	0.20849	0.19135	0.14789	0.10168	0.06282	0.03349	0.0116	0.01485	0.05994	0.466	0.224
D	6	0.18409	0.43357	0.24025	0.85791	0.09279	0.03252	0.01116	0.00382	0.00128	0.0004	9e-05	2e-05	0.00051	0.191	0.112
L	7	0.89755	0.08085	0.01595	0.99435	0.00396	0.00114	0.00037	0.00013	4e-05	1e-05	0	0	1e-05	0.063	0.045
P	8	0.92774	0.06215	0.00841	0.9983	0.00137	0.00026	6e-05	1e-05	0	0	0	0	0	0.058	0.033
S	9	0.65659	0.20529	0.07846	0.94034	0.03217	0.01435	0.00684	0.00338	0.00167	0.00076	0.00024	0.00024	0.00124	0.109	0.109
Q	10	0.0003	0.02953	0.11561	0.14544	0.18057	0.1913	0.16525	0.12514	0.08465	0.0493	0.01863	0.03973	0.10766	0.538	0.269
I	11	0.00068	0.03354	0.11493	0.14915	0.17754	0.19115	0.16765	0.12779	0.08615	0.04957	0.01836	0.03264	0.10057	0.53	0.258
Y	12	0.89407	0.08725	0.01433	0.99565	0.00313	0.00083	0.00025	8e-05	3e-05	1e-05	0	0	1e-05	0.063	0.042
Y	13	0.91894	0.06399	0.01215	0.99508	0.00323	0.00105	0.00039	0.00016	6e-05	2e-05	1e-05	0	3e-05	0.061	0.041
D	14	0.00464	0.12122	0.24359	0.36945	0.23743	0.17215	0.1072	0.06053	0.03132	0.01427	0.00431	0.00335	0.02193	0.383	0.181
K	15	0.19331	0.31297	0.23458	0.74086	0.13372	0.06797	0.03257	0.01494	0.00649	0.00253	0.00067	0.00025	0.00345	0.228	0.152
L	16	0.85495	0.10284	0.02739	0.98518	0.00904	0.0034	0.00139	0.00059	0.00025	0.0001	3e-05	2e-05	0.00015	0.071	0.062
N	17	0.67638	0.24355	0.06059	0.98052	0.01444	0.00364	0.00099	0.00029	9e-05	2e-05	1e-05	0	3e-05	0.093	0.073
E	18	0.00238	0.08326	0.21127	0.29691	0.24307	0.19539	0.12852	0.07396	0.03797	0.01681	0.00485	0.00251	0.02417	0.408	0.177
D	19	0.78603	0.17277	0.0327	0.9915	0.00655	0.00146	0.00036	9e-05	3e-05	1e-05	0	0	1e-05	0.077	0.057
I	20	0.72053	0.19348	0.0591	0.97311	0.01819	0.00581	0.00193	0.00066	0.00023	7e-05	2e-05	0	9e-05	0.091	0.078
I	21	0	0.0001	0.00158	0.00168	0.00741	0.01942	0.03629	0.05383	0.06603	0.06559	0.04019	0.70956	0.81534	1.295	0.403
E	22	0.40538	0.33171	0.15317	0.89026	0.06408	0.02666	0.01121	0.00474	0.00197	0.00076	0.0002	0.00011	0.00107	0.154	0.122
N	23	0.80285	0.15541	0.03085	0.98911	0.00765	0.00221	0.0007	0.00023	7e-05	2e-05	1e-05	0	3e-05	0.075	0.059
V	24	0.00135	0.06275	0.18419	0.24829	0.23348	0.20319	0.14361	0.08843	0.04842	0.02278	0.00697	0.00482	0.03457	0.435	0.188
Y	25	0.82204	0.13317	0.03115	0.98636	0.00887	0.00296	0.0011	0.00044	0.00018	7e-05	2e-05	1e-05	0.0001	0.074	0.062
W	26	0.10106	0.18721	0.20292	0.49119	0.17167	0.12814	0.0881	0.05652	0.03351	0.01745	0.00598	0.00743	0.03086	0.344	0.224
E	27	0.00044	0.03796	0.13568	0.17408	0.19758	0.19686	0.16068	0.1154	0.07426	0.04125	0.0149	0.02498	0.08113	0.503	0.243
A	28	0.00015	0.01339	0.0653	0.07884	0.13107	0.17393	0.18067	0.15778	0.11846	0.07402	0.02909	0.05614	0.15925	0.608	0.283
I	29	0.29598	0.30431	0.18753	0.78782	0.1034	0.05488	0.0284	0.01427	0.00684	0.00296	0.00086	0.00058	0.0044	0.202	0.157
E	30	0.68199	0.21539	0.06664	0.96402	0.02245	0.00822	0.0032	0.00129	0.00053	0.0002	5e-05	3e-05	0.00028	0.098	0.087
G	31	0.00267	0.06491	0.17033	0.23791	0.21852	0.19983	0.14955	0.0971	0.05558	0.02708	0.00849	0.00595	0.04152	0.446	0.197
S	32	0.10303	0.23722	0.23415	0.5744	0.17468	0.11355	0.06759	0.03748	0.01925	0.00872	0.00262	0.00172	0.01306	0.3	0.185
Y	33	0.65616	0.24006	0.07202	0.96824	0.02154	0.00679	0.00226	0.00078	0.00027	9e-05	2e-05	1e-05	0.00012	0.099	0.083
E	34	0.28612	0.37664	0.19815	0.86091	0.08326	0.03351	0.01353	0.00549	0.00219	0.00081	0.00021	8e-05	0.0011	0.178	0.124
Q	35	0	0.00042	0.00566	0.00608	0.02355	0.05531	0.09205	0.12033	0.12871	0.11039	0.0578	0.40579	0.57398	1.022	0.429
T	36	0.4738	0.29899	0.13475	0.90754	0.0552	0.02234	0.00908	0.00368	0.00146	0.00053	0.00013	4e-05	0.0007	0.141	0.116
P	37	0.01873	0.13019	0.20676	0.35568	0.20633	0.16614	0.11753	0.07531	0.0437	0.02193	0.00716	0.00622	0.03531	0.4	0.207
W	38	0.0067	0.04963	0.10705	0.16338	0.14434	0.15445	0.14361	0.12038	0.09125	0.05982	0.02544	0.09733	0.18259	0.602	0.358
V	39	0.38075	0.36372	0.15748	0.90195	0.05989	0.02313	0.00919	0.00369	0.00145	0.00052	0.00013	4e-05	0.00069	0.154	0.115
R	40	0.52289	0.23736	0.12642	0.88667	0.06194	0.02887	0.01306	0.00575	0.00243	0.00093	0.00024	0.00011	0.00128	0.142	0.129
D	41	0.80963	0.15134	0.02985	0.99082	0.00673	0.00173	0.0005	0.00015	5e-05	2e-05	0	0	2e-05	0.074	0.057
V	42	0.86058	0.11049	0.02193	0.993	0.00511	0.00134	0.00038	0.00012	4e-05	1e-05	0	0	1e-05	0.068	0.05
F	43	0.53283	0.31382	0.10636	0.95301	0.03237	0.00997	0.00316	0.00102	0.00033	0.0001	2e-05	0	0.00012	0.119	0.093
F	44	0.0927	0.34077	0.28501	0.71848	0.15648	0.07306	0.03157	0.01299	0.00508	0.0018	0.00043	0.00012	0.00235	0.246	0.137
K	45	0.87295	0.10366	0.01821	0.99482	0.00386	0.00095	0.00026	8e-05	2e-05	1e-05	0	0	1e-05	0.066	0.046
L	46	0.85121	0.10221	0.02854	0.98196	0.0102	0.00423	0.00193	0.00092	0.00044	0.0002	6e-05	6e-05	0.00032	0.073	0.068
E	47	0.18669	0.31507	0.23686	0.73862	0.13414	0.06796	0.03278	0.01535	0.00692	0.00286	0.00081	0.00057	0.00424	0.231	0.154
R	48	0.8817	0.09868	0.01576	0.99614	0.00299	0.00066	0.00016	4e-05	1e-05	0	0	0	0	0.064	0.043
N	49	0.96098	0.03313	0.00455	0.99866	0.00097	0.00026	8e-05	3e-05	1e-05	0	0	0	0	0.055	0.026
L	50	0.08726	0.23284	0.23359	0.55369	0.1735	0.11481	0.07151	0.04244	0.02369	0.01179	0.00391	0.00467	0.02037	0.316	0.201
T	51	0.09681	0.34408	0.27829	0.71918	0.15126	0.07227	0.03297	0.01466	0.00628	0.00245	0.00065	0.00028	0.00338	0.247	0.142
E	52	0	0.0006	0.00769	0.00829	0.02934	0.06402	0.10066	0.12601	0.13044	0.10913	0.05607	0.37604	0.54124	0.99	0.43
I	53	0.00013	0.01599	0.07391	0.09003	0.13459	0.16443	0.16217	0.139	0.10565	0.06873	0.02883	0.10657	0.20413	0.647	0.349
N	54	0.92557	0.06502	0.00781	0.9984	0.00126	0.00025	6e-05	2e-05	0	0	0	0	0	0.059	0.033
E	55	0.02711	0.25032	0.29624	0.57367	0.20342	0.11473	0.05907	0.02865	0.01304	0.00531	0.00145	0.00067	0.00743	0.304	0.155
S	56	0.41701	0.2979	0.15192	0.86683	0.0725	0.0338	0.01546	0.0069	0.00295	0.00114	0.0003	0.00012	0.00156	0.161	0.133
R	57	0.53595	0.25046	0.12139	0.9078	0.05414	0.02301	0.00941	0.0037	0.00137	0.00046	0.0001	2e-05	0.00058	0.133	0.117
G	58	0	1e-05	0.00034	0.00035	0.00254	0.00925	0.02187	0.03846	0.05343	0.05814	0.0381	0.77787	0.87411	1.356	0.362
E	59	0.06812	0.24114	0.25361	0.56287	0.18647	0.11707	0.06719	0.0361	0.01809	0.00806	0.0024	0.00175	0.01221	0.307	0.178
D	60	0.77453	0.18259	0.03416	0.99128	0.00672	0.00149	0.00037	0.0001	3e-05	1e-05	0	0	1e-05	0.078	0.058
S	61	3e-05	0.00914	0.06514	0.07431	0.14742	0.19704	0.19517	0.15834	0.10929	0.06271	0.02275	0.03299	0.11845	0.575	0.244
L	62	0.27547	0.27263	0.19	0.7381	0.11559	0.06715	0.03812	0.0211	0.01116	0.00532	0.00171	0.00175	0.00878	0.225	0.179
S	63	0.30183	0.36885	0.20076	0.87144	0.08292	0.03039	0.01043	0.00341	0.00106	0.0003	6e-05	1e-05	0.00037	0.172	0.117
K	64	0.15444	0.31787	0.24712	0.71943	0.14272	0.07355	0.03583	0.01677	0.00746	0.003	0.00082	0.00041	0.00423	0.24	0.153
K	65	0.96033	0.03454	0.00413	0.999	0.00075	0.00018	5e-05	1e-05	0	0	0	0	0	0.055	0.025
H	66	0.97817	0.02029	0.00136	0.99982	0.00015	2e-05	0	0	0	0	0	0	0	0.052	0.016
C	67	0.96231	0.03432	0.00295	0.99958	0.00036	6e-05	1e-05	0	0	0	0	0	0	0.054	0.022
Y	68	0.86435	0.10962	0.02009	0.99406	0.00439	0.00111	0.00031	9e-05	3e-05	1e-05	0	0	1e-05	0.067	0.048
D	69	0.98139	0.0171	0.0013	0.99979	0.00017	3e-05	1e-05	0	0	0	0	0	0	0.052	0.016
L	70	0.60181	0.22767	0.09718	0.92666	0.04136	0.01799	0.00798	0.00356	0.00155	0.00062	0.00017	9e-05	0.00088	0.12	0.112
N	71	0.97618	0.02143	0.002	0.99961	0.00031	6e-05	1e-05	0	0	0	0	0	0	0.053	0.018
Y	72	0.56592	0.26311	0.10159	0.93062	0.03987	0.01662	0.00727	0.00326	0.00145	0.0006	0.00017	0.00012	0.00089	0.123	0.11
W	73	0.74288	0.15398	0.05931	0.95617	0.02492	0.01082	0.00474	0.00205	0.00085	0.00032	8e-05	3e-05	0.00043	0.094	0.093
L	74	0.88355	0.08897	0.01949	0.99201	0.00534	0.0017	0.0006	0.00022	9e-05	3e-05	1e-05	0	4e-05	0.066	0.05
Y	75	0.91182	0.06832	0.01382	0.99396	0.00387	0.00132	0.00051	0.00021	9e-05	3e-05	1e-05	1e-05	5e-05	0.062	0.044
E	76	0.7872	0.17005	0.03326	0.99051	0.00712	0.00172	0.00046	0.00013	4e-05	1e-05	0	0	1e-05	0.077	0.058
Q	77	0.37739	0.32681	0.17306	0.87726	0.07488	0.0299	0.01148	0.00429	0.00154	0.00051	0.00011	2e-05	0.00064	0.162	0.122
V	78	0.76695	0.15837	0.04737	0.97269	0.01644	0.00635	0.00263	0.00113	0.00048	0.00019	5e-05	3e-05	0.00027	0.085	0.079
Y	79	0.86895	0.10621	0.01919	0.99435	0.00417	0.00105	0.00029	9e-05	3e-05	1e-05	0	0	1e-05	0.066	0.047
E	80	0.4458	0.33423	0.13424	0.91427	0.05128	0.02036	0.00838	0.0035	0.00145	0.00055	0.00014	6e-05	0.00075	0.142	0.113
N	81	0.93049	0.05828	0.00874	0.99751	0.00183	0.00047	0.00014	4e-05	2e-05	0	0	0	0	0.058	0.034
L	82	0.02581	0.18971	0.26227	0.47779	0.21499	0.14139	0.08292	0.04505	0.02271	0.01014	0.00301	0.00201	0.01516	0.341	0.176
N	83	0.01004	0.16992	0.25961	0.43957	0.21987	0.14982	0.09151	0.05186	0.02726	0.01269	0.00393	0.00349	0.02011	0.36	0.183
N	84	0	0.00034	0.00585	0.00619	0.02635	0.06273	0.10271	0.13037	0.13487	0.11194	0.05689	0.36794	0.53677	0.987	0.426
N	85	0.59917	0.27211	0.08841	0.95969	0.02721	0.00867	0.0029	0.00101	0.00036	0.00012	3e-05	1e-05	0.00016	0.109	0.089
E	86	0.71553	0.20823	0.05422	0.97798	0.0151	0.00462	0.00152	0.00052	0.00018	6e-05	1e-05	0	7e-05	0.089	0.074
N	87	0.83482	0.13506	0.02342	0.9933	0.00495	0.00124	0.00035	0.00011	3e-05	1e-05	0	0	1e-05	0.07	0.052
D	88	0.45913	0.35216	0.12964	0.94093	0.04068	0.01254	0.00396	0.00129	0.00043	0.00014	3e-05	1e-05	0.00018	0.132	0.098
E	89	0.21998	0.33393	0.22488	0.77879	0.11886	0.05708	0.02613	0.01157	0.00492	0.0019	0.0005	0.00024	0.00264	0.213	0.145
N	90	0.4883	0.31549	0.12414	0.92793	0.04498	0.01659	0.00638	0.00255	0.00103	0.00039	0.0001	6e-05	0.00055	0.132	0.107
F	91	0.87851	0.10212	0.01578	0.99641	0.00282	0.00059	0.00014	4e-05	1e-05	0	0	0	0	0.065	0.043
F	92	0.58611	0.25213	0.09735	0.93559	0.03824	0.0155	0.00641	0.00266	0.00107	0.0004	0.0001	3e-05	0.00053	0.118	0.106
K	93	0.62088	0.23636	0.0886	0.94584	0.03324	0.01275	0.005	0.00199	0.00079	0.00029	7e-05	3e-05	0.00039	0.111	0.099
I	94	0.42641	0.37393	0.13792	0.93826	0.04241	0.01304	0.00419	0.00141	0.00048	0.00016	4e-05	1e-05	0.00021	0.136	0.098
I	95	0.40839	0.28382	0.15314	0.84535	0.07773	0.03932	0.01987	0.0099	0.00474	0.00206	0.00061	0.00042	0.00309	0.17	0.146
D	96	0.97582	0.02173	0.00204	0.99959	0.00032	6e-05	2e-05	0	0	0	0	0	0	0.053	0.018
G	97	0.00184	0.03625	0.0982	0.13629	0.14536	0.16269	0.15445	0.13011	0.09796	0.06318	0.02623	0.08373	0.17314	0.602	0.334
L	98	0.31504	0.38415	0.18839	0.88758	0.0724	0.02603	0.00921	0.00324	0.00111	0.00035	8e-05	1e-05	0.00044	0.166	0.114
Q	99	0.01786	0.11035	0.17271	0.30092	0.18472	0.16523	0.13105	0.09406	0.06085	0.03386	0.01218	0.01713	0.06317	0.445	0.244
N	100	0.01056	0.18272	0.27167	0.46495	0.21942	0.14264	0.08399	0.04651	0.0242	0.01127	0.00353	0.00348	0.01828	0.35	0.18
A	101	0.01117	0.09977	0.18687	0.29781	0.20783	0.18008	0.13361	0.08803	0.0517	0.02596	0.0084	0.00659	0.04095	0.425	0.207
W	102	0.74288	0.15398	0.05931	0.95617	0.02492	0.01082	0.00474	0.00205	0.00085	0.00032	8e-05	3e-05	0.00043	0.094	0.093
T	103	0.0012	0.04289	0.12192	0.16601	0.17236	0.18025	0.15859	0.12331	0.08552	0.05085	0.01952	0.0436	0.11397	0.537	0.281
N	104	0.00662	0.14193	0.25261	0.40116	0.23223	0.16351	0.10003	0.05567	0.02838	0.01271	0.00377	0.00255	0.01903	0.37	0.177
I	105	0.60404	0.27126	0.08562	0.96092	0.02621	0.00845	0.00287	0.00102	0.00036	0.00012	3e-05	1e-05	0.00016	0.108	0.089
N	106	0.97538	0.02211	0.0021	0.99959	0.00032	7e-05	2e-05	0	0	0	0	0	0	0.053	0.019
N	107	0.04539	0.32793	0.31378	0.6871	0.17494	0.08065	0.03453	0.01428	0.0057	0.00209	0.00052	0.0002	0.00281	0.263	0.134
D	108	0.15473	0.40574	0.25678	0.81725	0.11302	0.04423	0.01653	0.00601	0.00211	0.00068	0.00015	3e-05	0.00086	0.208	0.121
K	109	0.5675	0.23691	0.10566	0.91007	0.04842	0.02252	0.01053	0.0049	0.00221	0.00092	0.00026	0.00017	0.00135	0.129	0.122
F	110	0.39924	0.34037	0.16056	0.90017	0.06263	0.02341	0.00875	0.00328	0.00121	0.00042	0.0001	3e-05	0.00055	0.152	0.115
P	111	0.00108	0.02452	0.07909	0.10469	0.13537	0.16762	0.16912	0.14659	0.11072	0.07028	0.02828	0.06732	0.16588	0.605	0.306
N	112	0.68068	0.2252	0.06612	0.972	0.01926	0.00588	0.0019	0.00064	0.00022	7e-05	2e-05	1e-05	0.0001	0.095	0.08
A	113	0.05051	0.19569	0.214	0.4602	0.17431	0.12836	0.0897	0.06007	0.038	0.02149	0.00811	0.01977	0.04937	0.377	0.255
D	114	0.00371	0.10891	0.22845	0.34107	0.23251	0.17648	0.11529	0.06843	0.03725	0.01784	0.00566	0.00548	0.02898	0.399	0.192
N	115	0.74953	0.19622	0.04207	0.98782	0.0092	0.00219	0.00057	0.00016	5e-05	1e-05	0	0	1e-05	0.082	0.063
I	116	0.00232	0.04208	0.11452	0.15892	0.16734	0.1808	0.16278	0.1283	0.08946	0.05308	0.02019	0.03913	0.1124	0.538	0.273
C	117	0.94961	0.04489	0.00472	0.99922	0.00064	0.00011	2e-05	0	0	0	0	0	0	0.056	0.026
H	118	0.27644	0.39751	0.20485	0.8788	0.07873	0.02784	0.00967	0.00335	0.00114	0.00036	8e-05	2e-05	0.00046	0.174	0.114
P	119	0.87917	0.09406	0.01987	0.9931	0.00492	0.00136	0.00041	0.00014	5e-05	2e-05	0	0	2e-05	0.066	0.048
D	120	0.9487	0.04577	0.00467	0.99914	0.00069	0.00013	3e-05	1e-05	0	0	0	0	0	0.056	0.027
K	121	0.0003	0.02772	0.11342	0.14144	0.18587	0.20181	0.17406	0.1287	0.0835	0.046	0.01627	0.02235	0.08462	0.519	0.234
T	122	0.95283	0.04088	0.00499	0.9987	0.00095	0.00024	7e-05	2e-05	1e-05	0	0	0	0	0.056	0.027
L	123	0.87275	0.0946	0.02236	0.98971	0.00661	0.00226	0.00085	0.00034	0.00014	5e-05	1e-05	1e-05	7e-05	0.068	0.054
V	124	0.01862	0.17322	0.2391	0.43094	0.2039	0.14568	0.0954	0.05876	0.03383	0.0173	0.00589	0.00829	0.03148	0.372	0.21
D	125	0.98112	0.01734	0.00133	0.99979	0.00017	3e-05	1e-05	0	0	0	0	0	0	0.052	0.016
M	126	0.5968	0.28059	0.0867	0.96409	0.02516	0.00748	0.00228	0.00071	0.00022	6e-05	1e-05	0	7e-05	0.108	0.086
K	127	0.01153	0.14841	0.24614	0.40608	0.22557	0.16066	0.09999	0.05687	0.02973	0.01369	0.00418	0.00324	0.02111	0.37	0.184
Y	128	0.95536	0.03909	0.00456	0.99901	0.00077	0.00017	4e-05	1e-05	0	0	0	0	0	0.055	0.026
L	129	0.89377	0.08312	0.01689	0.99378	0.0043	0.00127	0.00042	0.00015	5e-05	2e-05	0	0	2e-05	0.064	0.046
K	130	0.74114	0.19836	0.0451	0.9846	0.01098	0.00303	0.00093	0.00031	0.00011	4e-05	1e-05	0	5e-05	0.084	0.067
D	131	0.76161	0.18138	0.04191	0.9849	0.0107	0.00303	0.00093	0.0003	0.0001	3e-05	1e-05	0	4e-05	0.082	0.066
V	132	0.59788	0.26643	0.08994	0.95425	0.02982	0.01027	0.00366	0.00132	0.00047	0.00016	4e-05	1e-05	0.00021	0.111	0.093
K	133	0.96471	0.03115	0.0034	0.99926	0.00057	0.00012	3e-05	1e-05	0	0	0	0	0	0.054	0.023
H	134	0.00392	0.09967	0.20264	0.30623	0.21474	0.1766	0.12687	0.08277	0.04911	0.02533	0.00854	0.00981	0.04368	0.425	0.213
L	135	0.86661	0.09811	0.02396	0.98868	0.00724	0.00251	0.00095	0.00038	0.00015	6e-05	2e-05	1e-05	9e-05	0.069	0.056
F	136	0.22387	0.32658	0.22502	0.77547	0.12167	0.05859	0.02633	0.01124	0.00453	0.00165	0.00041	0.00013	0.00219	0.213	0.144
D	137	0.97992	0.01833	0.00149	0.99974	0.00021	4e-05	1e-05	0	0	0	0	0	0	0.052	0.016
F	138	0.00812	0.10633	0.19475	0.3092	0.20393	0.16956	0.12465	0.08406	0.05204	0.02827	0.01012	0.01817	0.05656	0.436	0.239
I	139	0.38188	0.36751	0.15968	0.90907	0.05836	0.02082	0.00753	0.00276	0.00101	0.00035	8e-05	3e-05	0.00046	0.151	0.11
E	140	0.96879	0.02803	0.00267	0.99949	0.0004	8e-05	2e-05	0	0	0	0	0	0	0.054	0.021
D	141	0.92407	0.06588	0.00835	0.9983	0.00136	0.00026	6e-05	1e-05	0	0	0	0	0	0.059	0.033
F	142	0.1185	0.31496	0.24267	0.67613	0.14723	0.08377	0.04621	0.02475	0.01264	0.00582	0.0018	0.00165	0.00927	0.263	0.171
S	143	0.0002	0.01062	0.05263	0.06345	0.11507	0.16493	0.18177	0.16579	0.1284	0.08201	0.03272	0.06587	0.1806	0.633	0.292
T	144	0.05516	0.26235	0.27418	0.59169	0.18617	0.10797	0.05844	0.03033	0.015	0.0067	0.00203	0.00168	0.01041	0.298	0.169
I	145	0.86917	0.10374	0.01992	0.99283	0.00492	0.00146	0.0005	0.00018	7e-05	2e-05	1e-05	0	3e-05	0.067	0.05
K	146	0.96654	0.02969	0.00312	0.99935	0.00051	0.00011	3e-05	1e-05	0	0	0	0	0	0.054	0.022
T	147	1e-05	0.00358	0.02728	0.03087	0.07099	0.11369	0.13868	0.14109	0.12352	0.0905	0.04202	0.24864	0.38116	0.838	0.428
A	148	0.18907	0.33106	0.23523	0.75536	0.12831	0.06346	0.02994	0.01365	0.00596	0.00236	0.00064	0.00031	0.00331	0.224	0.149
A	149	0.8873	0.09477	0.01433	0.9964	0.00272	0.00064	0.00017	5e-05	2e-05	0	0	0	0	0.064	0.042
I	150	0.81947	0.13514	0.03207	0.98668	0.00893	0.00283	0.00099	0.00036	0.00014	5e-05	1e-05	1e-05	7e-05	0.075	0.062
K	151	0.0715	0.27932	0.26778	0.6186	0.17693	0.1016	0.05425	0.02745	0.01307	0.00556	0.00159	0.00095	0.0081	0.285	0.164
D	152	0.95618	0.03968	0.00356	0.99942	0.00048	8e-05	2e-05	0	0	0	0	0	0	0.055	0.024
T	153	0.80986	0.14293	0.03378	0.98657	0.00916	0.00281	0.00095	0.00034	0.00012	4e-05	1e-05	0	5e-05	0.076	0.062
N	154	0.63451	0.25711	0.07368	0.9653	0.02258	0.00762	0.00278	0.00107	0.00042	0.00016	4e-05	2e-05	0.00022	0.103	0.086
N	155	0.03295	0.22632	0.26019	0.51946	0.19413	0.12492	0.07514	0.04315	0.02343	0.01142	0.00374	0.00461	0.01977	0.332	0.191
A	156	0.94205	0.04986	0.00649	0.9984	0.0012	0.00028	8e-05	2e-05	1e-05	0	0	0	0	0.057	0.03
C	157	0.95907	0.03689	0.00347	0.99943	0.00047	8e-05	2e-05	0	0	0	0	0	0	0.055	0.023
Q	158	0.00524	0.07504	0.16363	0.24391	0.19716	0.18108	0.14252	0.10066	0.06425	0.03556	0.01283	0.02204	0.07043	0.47	0.246
K	159	0.16955	0.32054	0.24659	0.73668	0.13882	0.06875	0.032	0.01432	0.00612	0.00238	0.00063	0.00029	0.0033	0.232	0.149
Y	160	0.87216	0.10402	0.01847	0.99465	0.00396	0.00099	0.00027	8e-05	2e-05	1e-05	0	0	1e-05	0.066	0.046
I	161	0.35102	0.36373	0.17064	0.88539	0.0687	0.02746	0.01115	0.00456	0.00183	0.00068	0.00017	6e-05	0.00091	0.162	0.12
D	162	0.56845	0.30217	0.08966	0.96028	0.02654	0.00855	0.00297	0.00108	0.0004	0.00014	3e-05	1e-05	0.00018	0.112	0.089
Y	163	0.17823	0.33932	0.24188	0.75943	0.12868	0.06191	0.02857	0.01283	0.00554	0.00218	0.00058	0.00028	0.00304	0.224	0.145
L	164	0.91662	0.06799	0.01176	0.99637	0.00264	0.0007	0.0002	6e-05	2e-05	1e-05	0	0	1e-05	0.06	0.038
K	165	0.75129	0.1724	0.05089	0.97458	0.01643	0.0057	0.00208	0.00078	0.00029	0.0001	3e-05	1e-05	0.00014	0.086	0.077
L	166	0	5e-05	0.00118	0.00123	0.00697	0.0213	0.04397	0.06912	0.08695	0.08624	0.05162	0.63259	0.77045	1.231	0.407
K	167	0.00761	0.12991	0.24672	0.38424	0.23816	0.17061	0.10393	0.05687	0.0283	0.01232	0.00354	0.00203	0.01789	0.374	0.174
V	168	0.85046	0.11641	0.02461	0.99148	0.0061	0.00169	0.00051	0.00016	5e-05	2e-05	0	0	2e-05	0.069	0.053
P	169	0.90585	0.07778	0.01308	0.99671	0.00256	0.00056	0.00013	3e-05	1e-05	0	0	0	0	0.061	0.039
L	170	0.01092	0.08836	0.1644	0.26368	0.19009	0.17504	0.13981	0.10008	0.06434	0.03558	0.01273	0.01866	0.06697	0.461	0.242
Y	171	0.81198	0.13782	0.03442	0.98422	0.01023	0.00347	0.00128	0.0005	0.0002	7e-05	2e-05	1e-05	0.0001	0.076	0.065
Y	172	0.8542	0.11525	0.02296	0.99241	0.00546	0.00149	0.00044	0.00014	5e-05	1e-05	0	0	1e-05	0.069	0.051
E	173	0.74526	0.20018	0.04242	0.98786	0.00916	0.00218	0.00057	0.00016	5e-05	1e-05	0	0	1e-05	0.083	0.064
W	174	0.74363	0.15378	0.0591	0.95651	0.02478	0.01073	0.00469	0.00203	0.00084	0.00032	8e-05	2e-05	0.00042	0.093	0.093
N	175	0.00396	0.10767	0.2276	0.33923	0.2364	0.18094	0.11704	0.06754	0.0352	0.01594	0.00473	0.00298	0.02365	0.395	0.181
D	176	0	7e-05	0.00137	0.00144	0.00754	0.02191	0.04361	0.06677	0.08257	0.08118	0.0485	0.64649	0.77617	1.242	0.411
V	177	0.00461	0.06379	0.1337	0.2021	0.1684	0.16915	0.14788	0.11612	0.08194	0.04968	0.01944	0.04529	0.11441	0.525	0.291
C	178	0.92838	0.05992	0.00919	0.99749	0.00187	0.00046	0.00013	4e-05	1e-05	0	0	0	0	0.059	0.034
T	179	0.49763	0.31191	0.1253	0.93484	0.04326	0.0145	0.0049	0.00168	0.00058	0.00019	4e-05	1e-05	0.00024	0.129	0.102
M	180	0.09599	0.32449	0.2825	0.70298	0.16069	0.07774	0.03487	0.01488	0.006	0.00217	0.00053	0.00013	0.00283	0.251	0.142
E	181	0.8991	0.0827	0.0139	0.9957	0.0031	0.00083	0.00025	8e-05	3e-05	1e-05	0	0	1e-05	0.063	0.042
E	182	0.88519	0.09032	0.01756	0.99307	0.00465	0.00148	0.00052	0.00019	7e-05	2e-05	1e-05	0	3e-05	0.065	0.048
E	183	0.01191	0.16431	0.26496	0.44118	0.22826	0.15225	0.08933	0.04834	0.02427	0.01082	0.00322	0.00233	0.01637	0.354	0.175
N	184	0.97057	0.02582	0.0029	0.99929	0.00053	0.00013	4e-05	1e-05	0	0	0	0	0	0.053	0.021
I	185	0.48663	0.27659	0.13497	0.89819	0.05902	0.02497	0.01053	0.00444	0.00184	0.00071	0.00019	0.0001	0.001	0.142	0.122
C	186	0.95295	0.04228	0.00415	0.99938	0.00052	8e-05	1e-05	0	0	0	0	0	0	0.055	0.025
T	187	0.73757	0.174	0.05825	0.96982	0.01984	0.00682	0.00235	0.0008	0.00027	8e-05	2e-05	0	0.0001	0.09	0.08
K	188	0.06915	0.29302	0.27857	0.64074	0.17578	0.09547	0.04824	0.02319	0.01053	0.00429	0.00118	0.00057	0.00604	0.277	0.156
Y	189	0.86384	0.10963	0.0202	0.99367	0.00456	0.00122	0.00037	0.00012	4e-05	1e-05	0	0	1e-05	0.067	0.049
I	190	0.96625	0.02981	0.00323	0.99929	0.00055	0.00012	3e-05	1e-05	0	0	0	0	0	0.054	0.022
D	191	0.12489	0.38588	0.27096	0.78173	0.12846	0.05391	0.02185	0.00879	0.00348	0.00129	0.00033	0.00017	0.00179	0.223	0.129
D	192	0.86412	0.11268	0.01821	0.99501	0.00372	0.00091	0.00025	8e-05	2e-05	1e-05	0	0	1e-05	0.067	0.047
Y	193	0.28426	0.38027	0.20125	0.86578	0.08294	0.03199	0.01218	0.00462	0.00172	0.00059	0.00014	4e-05	0.00077	0.177	0.12
P	194	1e-05	0.00269	0.02038	0.02308	0.0572	0.10084	0.13484	0.14828	0.13784	0.10522	0.04991	0.24279	0.39792	0.847	0.407
K	195	0.70138	0.20555	0.06176	0.96869	0.02004	0.00704	0.00263	0.00102	0.00039	0.00014	4e-05	2e-05	0.0002	0.094	0.083
Y	196	0.83443	0.12464	0.02882	0.98789	0.00803	0.00259	0.00093	0.00035	0.00014	5e-05	1e-05	1e-05	7e-05	0.073	0.059
N	197	0.40204	0.34256	0.15352	0.89812	0.06091	0.02417	0.00988	0.00415	0.00175	0.00069	0.00019	0.00013	0.00101	0.152	0.119
P	198	0.87775	0.09415	0.02047	0.99237	0.00531	0.00156	0.0005	0.00017	6e-05	2e-05	1e-05	0	3e-05	0.066	0.05
K	199	0.75357	0.18953	0.04225	0.98535	0.0104	0.00292	0.0009	0.0003	0.0001	3e-05	1e-05	0	4e-05	0.082	0.066
N	200	0.01978	0.21524	0.28666	0.52168	0.21323	0.12785	0.06988	0.03634	0.01801	0.0081	0.00248	0.00243	0.01301	0.326	0.17
V	201	0.74797	0.17939	0.04947	0.97683	0.015	0.0051	0.00189	0.00074	0.00029	0.00011	3e-05	1e-05	0.00015	0.086	0.075
L	202	0.67523	0.20253	0.07375	0.95151	0.02827	0.01154	0.00495	0.00219	0.00096	0.00039	0.00011	7e-05	0.00057	0.103	0.098
E	203	0.00138	0.05043	0.14744	0.19925	0.20076	0.19442	0.15567	0.10968	0.06912	0.03757	0.01329	0.02024	0.0711	0.486	0.235
N	204	0.93329	0.05897	0.0065	0.99876	0.00099	0.00019	4e-05	1e-05	0	0	0	0	0	0.058	0.03
L	205	0.66663	0.20973	0.07645	0.95281	0.02858	0.01115	0.0045	0.00184	0.00074	0.00028	7e-05	3e-05	0.00038	0.103	0.095
S	206	0.53006	0.29977	0.11378	0.94361	0.03801	0.0124	0.00406	0.00133	0.00043	0.00013	3e-05	0	0.00016	0.122	0.098
V	207	0.76582	0.16804	0.04579	0.97965	0.01358	0.0044	0.00152	0.00055	0.0002	7e-05	2e-05	0	9e-05	0.083	0.071
V	208	0.23695	0.35654	0.22254	0.81603	0.10644	0.04621	0.01919	0.00773	0.00299	0.00106	0.00025	7e-05	0.00138	0.198	0.133
S	209	0.63797	0.24797	0.07927	0.96521	0.02423	0.00736	0.00224	0.00068	0.00021	6e-05	1e-05	0	7e-05	0.103	0.085
L	210	0.95378	0.04106	0.00436	0.9992	0.00065	0.00012	3e-05	1e-05	0	0	0	0	0	0.055	0.025
A	211	0.55304	0.27874	0.10576	0.93754	0.03852	0.01453	0.00571	0.0023	0.00092	0.00035	9e-05	4e-05	0.00048	0.122	0.104
L	212	0.00886	0.09457	0.17494	0.27837	0.19299	0.17056	0.13278	0.09415	0.06082	0.03419	0.01256	0.02358	0.07033	0.459	0.253
A	213	0.19058	0.34628	0.2389	0.77576	0.12349	0.05747	0.02548	0.01095	0.00452	0.0017	0.00044	0.00018	0.00232	0.217	0.141
S	214	0.0104	0.06085	0.12178	0.19303	0.15931	0.1663	0.14983	0.1204	0.08654	0.05326	0.0211	0.05023	0.12459	0.537	0.3
I	215	0.49727	0.30395	0.12569	0.92691	0.04629	0.01688	0.00626	0.00236	0.00088	0.00031	7e-05	3e-05	0.00041	0.132	0.107
F	216	0.78573	0.15607	0.04068	0.98248	0.01178	0.00376	0.00129	0.00046	0.00017	6e-05	1e-05	0	7e-05	0.08	0.068
N	217	0.97792	0.02002	0.00174	0.99968	0.00025	5e-05	1e-05	0	0	0	0	0	0	0.052	0.017
D	218	0.00515	0.15002	0.28749	0.44266	0.24922	0.15575	0.08306	0.04048	0.01833	0.00742	0.00203	0.00106	0.01051	0.348	0.157
C	219	0.92481	0.06313	0.00964	0.99758	0.00186	0.00042	0.0001	3e-05	1e-05	0	0	0	0	0.059	0.035
Y	220	0.85987	0.11186	0.02149	0.99322	0.00493	0.0013	0.00038	0.00012	4e-05	1e-05	0	0	1e-05	0.068	0.05
Q	221	0.71776	0.17575	0.0643	0.95781	0.02507	0.01014	0.0042	0.00174	0.0007	0.00026	7e-05	2e-05	0.00035	0.096	0.092
N	222	0.17323	0.41419	0.24673	0.83415	0.1028	0.03912	0.01484	0.00574	0.00223	0.00082	0.00021	0.0001	0.00113	0.201	0.121
I	223	0.73652	0.19345	0.04915	0.97912	0.01402	0.00448	0.00154	0.00055	0.0002	7e-05	2e-05	0	9e-05	0.086	0.073
I	224	0.83901	0.12396	0.02728	0.99025	0.00691	0.00195	0.0006	0.00019	6e-05	2e-05	0	0	2e-05	0.071	0.056
N	225	0.60764	0.26476	0.08331	0.95571	0.02789	0.01008	0.00386	0.00153	0.00061	0.00023	6e-05	3e-05	0.00032	0.109	0.093
L	226	0.2654	0.28141	0.19498	0.74179	0.11627	0.06621	0.03693	0.02015	0.01053	0.00497	0.00158	0.00156	0.00811	0.224	0.175
F	227	0.82655	0.13593	0.02859	0.99107	0.00661	0.00167	0.00046	0.00013	4e-05	1e-05	0	0	1e-05	0.072	0.055
T	228	1e-05	0.00147	0.01075	0.01223	0.03196	0.06149	0.09079	0.1108	0.11452	0.09723	0.05129	0.42969	0.57821	1.032	0.448
E	229	0.02115	0.23377	0.30361	0.55853	0.21432	0.11955	0.05984	0.02815	0.0125	0.00501	0.00137	0.00074	0.00712	0.308	0.153
A	230	0.00293	0.05749	0.14089	0.20131	0.18678	0.18641	0.15643	0.11544	0.07557	0.04217	0.01512	0.02077	0.07806	0.492	0.241
E	231	0.59679	0.27068	0.09022	0.95769	0.02849	0.0092	0.00307	0.00105	0.00036	0.00011	3e-05	1e-05	0.00015	0.11	0.091
K	232	0.5423	0.29333	0.10843	0.94406	0.03656	0.01249	0.00442	0.00161	0.00059	0.0002	5e-05	2e-05	0.00027	0.121	0.099
I	233	0.00474	0.05646	0.13055	0.19175	0.17275	0.17502	0.15136	0.11682	0.08104	0.04847	0.01879	0.04402	0.11128	0.526	0.286
E	234	0.00061	0.03155	0.12359	0.15575	0.20112	0.21338	0.1758	0.12176	0.07297	0.03684	0.01191	0.01049	0.05924	0.491	0.205
P	235	0.00022	0.01529	0.06836	0.08387	0.13191	0.17187	0.17738	0.15499	0.1169	0.07357	0.02918	0.06034	0.16309	0.61	0.29
R	236	0.53924	0.21749	0.1139	0.87063	0.06104	0.03296	0.01774	0.00939	0.00477	0.00219	0.00068	0.00059	0.00346	0.147	0.146
T	237	0.96021	0.03559	0.00353	0.99933	0.00053	0.0001	2e-05	1e-05	0	0	0	0	0	0.054	0.023
V	238	0.0002	0.02512	0.11386	0.13918	0.19124	0.20621	0.17462	0.12657	0.08077	0.04401	0.01549	0.02192	0.08142	0.516	0.232
L	239	0.42512	0.27979	0.1477	0.85261	0.07418	0.03733	0.01885	0.00943	0.00456	0.002	0.0006	0.00045	0.00305	0.166	0.145
K	240	0.84557	0.1195	0.02564	0.99071	0.00652	0.00188	0.00059	0.0002	7e-05	2e-05	0	0	2e-05	0.07	0.054
H	241	0.0002	0.02533	0.11267	0.1382	0.18919	0.20646	0.17706	0.12904	0.08195	0.044	0.01514	0.01895	0.07809	0.514	0.225
R	242	0.95971	0.0364	0.00335	0.99946	0.00044	8e-05	2e-05	0	0	0	0	0	0	0.054	0.023
D	243	0.11923	0.31114	0.2396	0.66997	0.14568	0.08411	0.0477	0.02652	0.01416	0.00685	0.00224	0.00279	0.01188	0.268	0.18
I	244	0.00225	0.08272	0.20153	0.2865	0.22773	0.18769	0.13126	0.08235	0.04681	0.02313	0.00748	0.00705	0.03766	0.425	0.199
T	245	0.00288	0.07036	0.1799	0.25314	0.22246	0.19667	0.14359	0.09192	0.05237	0.0256	0.0081	0.00616	0.03986	0.439	0.197
G	246	0.77707	0.15478	0.04529	0.97714	0.01474	0.00516	0.00189	0.0007	0.00026	9e-05	2e-05	0	0.00011	0.083	0.073
P	247	0	0.00049	0.00665	0.00714	0.02732	0.06297	0.10238	0.13042	0.13578	0.11331	0.05775	0.36293	0.53399	0.982	0.425
S	248	0.00651	0.05352	0.11191	0.17194	0.15115	0.16283	0.15113	0.12488	0.09214	0.05815	0.02359	0.06418	0.14592	0.564	0.317
E	249	0.00074	0.04626	0.15663	0.20363	0.21947	0.20779	0.15809	0.10383	0.06014	0.02972	0.00949	0.00785	0.04706	0.462	0.199
S	250	0.02887	0.29107	0.33671	0.65665	0.20108	0.09012	0.03471	0.01215	0.00392	0.00112	0.00022	2e-05	0.00136	0.271	0.126
N	251	0.00525	0.09505	0.20008	0.30038	0.21936	0.1809	0.12775	0.08135	0.04721	0.02401	0.00807	0.01096	0.04304	0.426	0.214
V	252	0.00254	0.05518	0.13878	0.1965	0.18146	0.17848	0.1501	0.11328	0.07724	0.04559	0.01749	0.03987	0.10295	0.516	0.278
V	253	0.03889	0.20856	0.26053	0.50798	0.20623	0.13362	0.07736	0.04134	0.02041	0.00891	0.00258	0.00158	0.01307	0.328	0.175
K	254	0.87013	0.10592	0.0187	0.99475	0.00393	0.00095	0.00026	8e-05	2e-05	1e-05	0	0	1e-05	0.066	0.047
I	255	0	7e-05	0.00176	0.00183	0.01042	0.03113	0.06194	0.09304	0.11126	0.10458	0.05913	0.52667	0.69038	1.138	0.419
G	256	0.12753	0.30599	0.25808	0.6916	0.15608	0.08213	0.04	0.01836	0.00787	0.003	0.00076	0.00021	0.00397	0.252	0.153
G	257	0.81217	0.13664	0.03502	0.98383	0.01055	0.00354	0.00129	0.00049	0.00019	7e-05	2e-05	1e-05	0.0001	0.076	0.065
R	258	0.96677	0.03045	0.00243	0.99965	0.00029	5e-05	1e-05	0	0	0	0	0	0	0.054	0.021
A	259	0.00024	0.01421	0.0566	0.07105	0.10248	0.13221	0.1415	0.13309	0.11125	0.07937	0.0363	0.19273	0.3084	0.753	0.414
L	260	0.88461	0.08852	0.01921	0.99234	0.00519	0.00161	0.00055	0.0002	7e-05	3e-05	1e-05	0	4e-05	0.065	0.049
A	261	0.1559	0.26493	0.20828	0.62911	0.14216	0.09376	0.05982	0.03648	0.02081	0.0105	0.00351	0.00385	0.01786	0.282	0.202
E	262	0.89705	0.08426	0.01428	0.99559	0.00319	0.00085	0.00026	8e-05	3e-05	1e-05	0	0	1e-05	0.063	0.042
A	263	4e-05	0.00851	0.05477	0.06332	0.12422	0.17503	0.18708	0.165	0.12367	0.07662	0.02975	0.05531	0.16168	0.617	0.278
I	264	0.00021	0.02848	0.12829	0.15698	0.20734	0.2129	0.17127	0.11789	0.0714	0.0369	0.01231	0.01301	0.06222	0.492	0.21
S	265	0	0.00014	0.00321	0.00335	0.01692	0.04516	0.08118	0.11173	0.12415	0.10976	0.05896	0.44878	0.6175	1.065	0.426
D	266	0.4158	0.35922	0.14434	0.91936	0.05144	0.01849	0.0068	0.00254	0.00094	0.00032	8e-05	3e-05	0.00043	0.144	0.108
T	267	0.00155	0.0303	0.08678	0.11863	0.13668	0.16156	0.15989	0.13848	0.10581	0.06853	0.02831	0.08211	0.17895	0.613	0.328
S	268	0	0	6e-05	6e-05	0.00056	0.00257	0.00742	0.01563	0.02555	0.03227	0.0243	0.89163	0.9482	1.447	0.284
Q	269	0.00342	0.06516	0.15076	0.21934	0.18771	0.17908	0.14715	0.1086	0.07229	0.04153	0.01548	0.02883	0.08584	0.493	0.259
S	270	0.00019	0.01715	0.08551	0.10285	0.16527	0.20239	0.18934	0.14716	0.09791	0.05428	0.01902	0.02179	0.09509	0.543	0.228
G	271	0.00034	0.0199	0.08271	0.10295	0.15156	0.18714	0.18198	0.14922	0.10548	0.06226	0.02322	0.03619	0.12167	0.566	0.257
N	272	0.56697	0.24286	0.10666	0.91649	0.047	0.0208	0.00918	0.00399	0.00167	0.00064	0.00017	6e-05	0.00087	0.127	0.116
M	273	0	1e-05	0.00032	0.00033	0.00313	0.01298	0.03243	0.05743	0.07789	0.08104	0.05004	0.68474	0.81582	1.281	0.392
L	274	0.02581	0.1814	0.25186	0.45907	0.21219	0.14491	0.08854	0.05012	0.02628	0.01218	0.00375	0.00297	0.0189	0.35	0.185
I	275	7e-05	0.01493	0.08745	0.10245	0.17107	0.20401	0.18562	0.14193	0.09431	0.05298	0.01906	0.02858	0.10062	0.547	0.241
G	276	0.01322	0.08881	0.14689	0.24892	0.16782	0.16193	0.13896	0.10787	0.07536	0.04523	0.0175	0.0364	0.09913	0.495	0.283
I	277	0.00532	0.10803	0.21923	0.33258	0.22478	0.17427	0.11747	0.0725	0.04129	0.02078	0.00695	0.00938	0.03711	0.409	0.208
N	278	0.49664	0.31983	0.11829	0.93476	0.04136	0.01488	0.00558	0.00216	0.00084	0.00031	8e-05	4e-05	0.00043	0.129	0.103
A	279	0.11455	0.23295	0.21968	0.56718	0.16551	0.11263	0.07129	0.04221	0.02312	0.01114	0.00355	0.00335	0.01804	0.306	0.2
L	280	0.08493	0.19052	0.20789	0.48334	0.17443	0.12927	0.08869	0.05708	0.0341	0.01796	0.00625	0.00888	0.03309	0.35	0.227
A	281	0.00435	0.07093	0.16142	0.2367	0.20044	0.18748	0.14805	0.10332	0.06427	0.03423	0.01177	0.01374	0.05974	0.463	0.224
T	282	0.00029	0.03016	0.12499	0.15544	0.20135	0.21176	0.17467	0.12206	0.07409	0.03789	0.01237	0.01037	0.06063	0.492	0.205
S	283	0.65064	0.20788	0.08168	0.9402	0.0336	0.01453	0.00652	0.00298	0.00135	0.00056	0.00016	0.00011	0.00083	0.11	0.106
L	284	1e-05	0.00116	0.00923	0.0104	0.02735	0.05204	0.07682	0.09487	0.10018	0.0875	0.04773	0.50313	0.63836	1.1	0.456
F	285	0.2427	0.34655	0.21551	0.80476	0.10686	0.04952	0.02239	0.00993	0.00424	0.00165	0.00044	0.00019	0.00228	0.202	0.14
S	286	1e-05	0.00223	0.01719	0.01943	0.04953	0.09002	0.12423	0.14097	0.13507	0.10611	0.05171	0.28292	0.44074	0.89	0.419
V	287	0.016	0.11446	0.18626	0.31672	0.19625	0.16894	0.12762	0.08691	0.05338	0.02831	0.00976	0.0121	0.05017	0.427	0.227
V	288	0	0.00107	0.01168	0.01275	0.03949	0.0775	0.11138	0.12973	0.12714	0.10232	0.05126	0.34845	0.50203	0.956	0.437
K	289	0.41227	0.32015	0.15811	0.89053	0.0662	0.02642	0.01043	0.0041	0.00158	0.00056	0.00014	5e-05	0.00075	0.153	0.12
R	290	0.00852	0.10834	0.21826	0.33512	0.23224	0.1823	0.11994	0.06985	0.0365	0.01649	0.00486	0.0027	0.02405	0.396	0.183
F	291	0.05255	0.22369	0.25433	0.53057	0.19253	0.12415	0.07379	0.04136	0.0217	0.01013	0.00315	0.00262	0.0159	0.322	0.184
N	292	0.57268	0.26414	0.10046	0.93728	0.0376	0.01475	0.00607	0.00258	0.0011	0.00044	0.00012	8e-05	0.00064	0.12	0.105
S	293	0.00281	0.05467	0.14392	0.2014	0.19738	0.19626	0.16014	0.11312	0.07017	0.03687	0.01241	0.01225	0.06153	0.477	0.218
Y	294	0.19774	0.26369	0.21437	0.6758	0.14133	0.08496	0.04838	0.02633	0.01352	0.00621	0.00191	0.00158	0.0097	0.254	0.181
V	295	0.01328	0.11834	0.2054	0.33702	0.21013	0.16949	0.11956	0.07679	0.04512	0.02323	0.00789	0.01077	0.04189	0.413	0.218
F	296	0.09956	0.27383	0.26027	0.63366	0.17253	0.09812	0.05143	0.02545	0.01183	0.00492	0.00137	0.00069	0.00698	0.276	0.164
S	297	0.00519	0.05279	0.11286	0.17084	0.15225	0.16366	0.15191	0.12561	0.09264	0.05833	0.02355	0.06121	0.14309	0.562	0.312
L	298	2e-05	0.00127	0.00863	0.00992	0.02639	0.05351	0.08325	0.10618	0.11359	0.09893	0.05313	0.4551	0.60716	1.06	0.444
V	299	0.00452	0.07368	0.16061	0.23881	0.19217	0.17711	0.14133	0.10203	0.06695	0.03822	0.01426	0.02911	0.08159	0.482	0.261
A	300	0.14594	0.27021	0.22752	0.64367	0.15222	0.09318	0.05413	0.02999	0.01561	0.00723	0.00223	0.00174	0.0112	0.272	0.183
P	301	0.00518	0.05814	0.13252	0.19584	0.17583	0.17907	0.15489	0.11854	0.08075	0.04697	0.01756	0.03054	0.09507	0.51	0.262
V	302	0.00794	0.0773	0.15129	0.23653	0.17847	0.16835	0.13973	0.1055	0.07243	0.04314	0.01672	0.03912	0.09898	0.499	0.284
G	303	0.01164	0.13737	0.22817	0.37718	0.21581	0.16177	0.10761	0.06615	0.03765	0.01896	0.00634	0.00853	0.03383	0.392	0.208
L	304	0.00034	0.02659	0.10758	0.13451	0.17777	0.19682	0.17411	0.13232	0.08825	0.04995	0.01812	0.02816	0.09623	0.532	0.246
S	305	0.04513	0.16852	0.218	0.43165	0.19402	0.1454	0.09852	0.0619	0.03594	0.01838	0.00621	0.00797	0.03256	0.37	0.216
L	306	0.38603	0.27431	0.15601	0.81635	0.08506	0.0465	0.02547	0.01379	0.0072	0.0034	0.00109	0.00112	0.00561	0.184	0.162
L	307	0.12349	0.25001	0.23983	0.61333	0.16795	0.10263	0.05825	0.03129	0.01578	0.00709	0.00213	0.00153	0.01075	0.283	0.18
G	308	0.00015	0.01381	0.06848	0.08244	0.13415	0.17027	0.16939	0.14394	0.10769	0.06887	0.02844	0.09481	0.19212	0.638	0.333
L	309	0.03833	0.20774	0.24423	0.4903	0.18918	0.12757	0.08149	0.05032	0.02964	0.01573	0.0056	0.01018	0.03151	0.351	0.218
L	310	0.0087	0.089	0.1674	0.2651	0.18601	0.16582	0.13143	0.0959	0.06435	0.03788	0.01466	0.03884	0.09138	0.483	0.285
L	311	0.00512	0.09747	0.20223	0.30482	0.21652	0.17647	0.12525	0.08131	0.04854	0.02547	0.00882	0.01281	0.0471	0.428	0.221
F	312	0.0018	0.05506	0.15553	0.21239	0.20815	0.198	0.15497	0.10599	0.06433	0.0334	0.0112	0.01157	0.05617	0.468	0.214
L	313	1e-05	0.00196	0.01335	0.01532	0.03638	0.0654	0.09187	0.1082	0.10921	0.09145	0.048	0.43417	0.57362	1.032	0.458
Y	314	0.13787	0.23684	0.19674	0.57145	0.14344	0.10145	0.07009	0.04686	0.02965	0.01673	0.00629	0.01403	0.03705	0.32	0.247
V	315	0.0036	0.05271	0.1148	0.17111	0.1549	0.16728	0.15486	0.12661	0.09184	0.05675	0.02249	0.05415	0.13339	0.554	0.301
L	316	0.00112	0.0229	0.06452	0.08854	0.10276	0.12702	0.13508	0.12815	0.10861	0.07859	0.03638	0.19485	0.30982	0.747	0.42
Y	317	0.00742	0.10098	0.18742	0.29582	0.20083	0.1714	0.12892	0.08846	0.05542	0.03028	0.01084	0.01803	0.05915	0.443	0.239
K	318	0.61404	0.26186	0.08478	0.96068	0.02642	0.00854	0.00288	0.001	0.00034	0.00011	2e-05	1e-05	0.00014	0.107	0.089
F	319	0.05933	0.30657	0.30396	0.66986	0.1808	0.08719	0.03794	0.01551	0.00599	0.00209	0.0005	0.00014	0.00273	0.265	0.138
T	320	0.00027	0.02355	0.08586	0.10968	0.13274	0.14777	0.14087	0.12189	0.09627	0.0662	0.02962	0.15496	0.25078	0.686	0.402

### Sheet: paralogs_P.vivax
Codons are matched to amino acids in the alphafold model for PVX_004510 (Figure 3). Bayesian probabilities for 11 w bins are shown as reported by codeML for each codon.
AA	codon	entropy	CODEML: Bayes Empirical Bayes (BEB) probabilities for 11 classes (negative in blue; positives in red)													w	SE
			1	2	3	NEGATIVE SUM	4	5	6	7	8	9	10	11	POSITIVE SUM
M	1	0	0.15719	0.11559	0.10765	0.38043	0.09955	0.09118	0.08304	0.07564	0.0697	0.06719	0.12852	0.00474	0.20045	0.467	0.348
Q	2	0.56234	0.01165	0.02701	0.04401	0.08267	0.05987	0.07412	0.08674	0.09814	0.10959	0.12555	0.27748	0.08583	0.48886	0.905	0.771
E	3	0	0.1539	0.11343	0.10596	0.37329	0.09837	0.09055	0.08295	0.07608	0.07066	0.0687	0.13259	0.00682	0.20811	0.478	0.371
S	4	1.03972	2e-05	0.00038	0.00173	0.00213	0.00461	0.00944	0.01653	0.02617	0.03902	0.05764	0.16312	0.68134	0.9021	2.857	1.654
Y	5	1.38629	5e-05	0.00106	0.00444	0.00555	0.01101	0.02095	0.03412	0.05033	0.06997	0.09643	0.24739	0.46425	0.80807	2.138	1.588
L	6	0	0.11691	0.09159	0.09093	0.29943	0.08967	0.08762	0.08512	0.0827	0.08128	0.08352	0.16984	0.02083	0.27419	0.571	0.489
K	7	0	0.11705	0.09183	0.09126	0.30014	0.09006	0.08802	0.08549	0.08302	0.08151	0.08364	0.16977	0.01837	0.27178	0.563	0.465
Q	8	1.03972	0.00115	0.00761	0.01942	0.02818	0.0347	0.05186	0.06968	0.08761	0.10624	0.12983	0.2968	0.19509	0.62172	1.284	1.171
L	9	0	0.11691	0.09159	0.09093	0.29943	0.08967	0.08762	0.08512	0.0827	0.08128	0.08352	0.16984	0.02083	0.27419	0.571	0.489
P	10	0	0.13101	0.10046	0.09761	0.32908	0.09416	0.08993	0.08536	0.08099	0.07769	0.0779	0.15475	0.01014	0.24279	0.519	0.395
S	11	0	0.10415	0.08362	0.08498	0.27275	0.08575	0.08566	0.08504	0.08438	0.08463	0.08869	0.18348	0.02961	0.30178	0.614	0.549
Y	12	0.56234	0.01547	0.03418	0.05345	0.1031	0.06991	0.08328	0.09385	0.10235	0.11028	0.12209	0.26337	0.05178	0.43724	0.796	0.622
E	13	0.69315	0.00105	0.00708	0.01839	0.02652	0.03347	0.05088	0.06949	0.08873	0.10916	0.13516	0.31125	0.17535	0.62176	1.211	1.061
F	14	0	0.17091	0.12268	0.11148	0.40507	0.10073	0.09031	0.08066	0.07221	0.06555	0.06236	0.11776	0.00535	0.18547	0.452	0.359
Y	15	0	0.15715	0.11489	0.1065	0.37854	0.09822	0.08993	0.08205	0.07505	0.0696	0.06766	0.1306	0.00835	0.20661	0.479	0.39
K	16	1.03972	4e-05	0.00081	0.00347	0.00432	0.00871	0.01685	0.02792	0.04195	0.05949	0.08373	0.22226	0.53478	0.84077	2.361	1.624
K	17	1.03972	7e-05	0.00061	0.00202	0.0027	0.00461	0.00864	0.01434	0.02203	0.03232	0.04749	0.13738	0.73048	0.91535	3.014	1.62
L	18	0.56234	0.00579	0.01448	0.02537	0.04564	0.03706	0.0492	0.06167	0.07466	0.08913	0.10905	0.25712	0.27647	0.64264	1.513	1.376
N	19	0	0.19119	0.13277	0.11657	0.44053	0.10197	0.08873	0.07713	0.06739	0.05987	0.05589	0.10341	0.0051	0.1644	0.426	0.359
E	20	1.03972	0.00102	0.00673	0.01725	0.025	0.03106	0.0469	0.06382	0.08146	0.10048	0.12514	0.29286	0.23329	0.65129	1.386	1.228
T	21	0.56234	0.01451	0.0318	0.04948	0.09579	0.06457	0.07696	0.08701	0.09547	0.10379	0.11626	0.25468	0.10547	0.47641	0.964	0.932
K	22	1.03972	5e-05	0.00091	0.00397	0.00493	0.01015	0.01989	0.03332	0.05046	0.07193	0.10145	0.26549	0.44239	0.80933	2.041	1.515
V	23	0.56234	0.00731	0.01859	0.03261	0.05851	0.04723	0.06171	0.0757	0.08931	0.10356	0.12272	0.27832	0.16294	0.56398	1.157	1.087
N	24	1.38629	0	2e-05	0.00015	0.00017	0.00059	0.00161	0.00353	0.00676	0.01189	0.02036	0.06983	0.88525	0.97544	3.538	1.442
G	25	1.38629	3e-05	0.00063	0.00272	0.00338	0.00692	0.01353	0.02267	0.03441	0.04927	0.07002	0.18928	0.61051	0.86981	2.623	1.664
I	26	0.56234	0.0005	0.00343	0.00921	0.01314	0.01737	0.02745	0.03908	0.05217	0.0673	0.08769	0.21767	0.47812	0.78348	2.204	1.67
S	27	0.56234	0.00081	0.00562	0.01501	0.02144	0.02805	0.04377	0.06131	0.08024	0.10112	0.1282	0.30262	0.23324	0.66406	1.387	1.211
E	28	1.38629	7e-05	0.0014	0.00582	0.00729	0.01425	0.02677	0.04301	0.06254	0.08566	0.11613	0.28891	0.35545	0.76049	1.78	1.437
Y	29	1.03972	2e-05	0.00051	0.00231	0.00284	0.00612	0.01243	0.02159	0.03391	0.05014	0.07343	0.205	0.59453	0.87296	2.541	1.613
C	30	0	0.13525	0.10283	0.0991	0.33718	0.09486	0.08996	0.08482	0.08	0.07632	0.07615	0.15064	0.01006	0.23685	0.513	0.397
K	31	0.56234	0.0148	0.03261	0.05094	0.09835	0.06668	0.07966	0.09019	0.09899	0.10753	0.1202	0.26207	0.07634	0.45861	0.87	0.764
E	32	1.03972	4e-05	0.00084	0.00357	0.00445	0.00894	0.01726	0.02856	0.04287	0.06076	0.0855	0.22713	0.52455	0.83718	2.32	1.606
I	33	0.56234	0.01625	0.03526	0.05438	0.10589	0.07026	0.08285	0.09259	0.10032	0.10757	0.11875	0.25654	0.06523	0.44052	0.835	0.725
S	34	0	0.10459	0.08396	0.08531	0.27386	0.08605	0.08593	0.08525	0.08453	0.08471	0.08868	0.18326	0.02772	0.29966	0.608	0.533
K	35	1.03972	1e-05	0.00018	0.00088	0.00107	0.00244	0.00522	0.00952	0.01569	0.02429	0.03726	0.1114	0.7931	0.94176	3.238	1.586
N	36	1.03972	0.00022	0.00172	0.00512	0.00706	0.01063	0.01836	0.02834	0.04072	0.05616	0.0778	0.2061	0.55484	0.83874	2.431	1.653
L	37	0.56234	0.00979	0.02315	0.03843	0.07137	0.05327	0.0672	0.08013	0.09238	0.10511	0.1227	0.27588	0.13197	0.53055	1.05	0.973
P	38	0.56234	0.01303	0.0298	0.04794	0.09077	0.0644	0.0787	0.09088	0.10143	0.1117	0.12618	0.27544	0.06049	0.46211	0.828	0.644
Q	39	0.56234	0.00061	0.00433	0.01193	0.01687	0.02296	0.03687	0.05311	0.07145	0.09249	0.12039	0.29261	0.29325	0.70625	1.566	1.321
K	40	0.69315	0.00854	0.02075	0.03523	0.06452	0.04986	0.0641	0.07777	0.09109	0.10517	0.12438	0.28207	0.14103	0.54748	1.078	0.983
D	41	0.69315	0.01588	0.03499	0.05458	0.10545	0.07116	0.08448	0.09482	0.10297	0.11046	0.12173	0.26169	0.04723	0.43065	0.781	0.597
N	42	1.03972	0.00077	0.00524	0.01382	0.01983	0.02559	0.03969	0.05541	0.07246	0.09147	0.11648	0.27912	0.29996	0.69556	1.599	1.376
I	43	0	0.16686	0.12011	0.10955	0.39652	0.09948	0.08973	0.08072	0.07286	0.06674	0.06413	0.12236	0.00747	0.19396	0.464	0.384
Q	44	0.56234	0.00303	0.00939	0.01913	0.03155	0.03127	0.0453	0.06077	0.07759	0.09652	0.1218	0.28989	0.24531	0.657	1.41	1.24
K	45	1.03972	0.00078	0.00541	0.01448	0.02067	0.02715	0.0425	0.05976	0.07855	0.09945	0.1267	0.30096	0.24427	0.67193	1.417	1.228
I	46	0	0.16686	0.12011	0.10955	0.39652	0.09948	0.08973	0.08072	0.07286	0.06674	0.06413	0.12236	0.00747	0.19396	0.464	0.384
C	47	0	0.08647	0.07183	0.07542	0.23372	0.0786	0.08105	0.08301	0.08493	0.08778	0.09472	0.20118	0.05502	0.35092	0.714	0.707
T	48	0.56234	0.00631	0.0157	0.02738	0.04939	0.0398	0.05257	0.06554	0.07893	0.0937	0.11398	0.26673	0.23936	0.62007	1.389	1.277
L	49	1.03972	0.00012	0.00095	0.0029	0.00397	0.0062	0.01104	0.01758	0.02606	0.03711	0.05315	0.14929	0.6956	0.89804	2.9	1.645
L	50	0	0.09047	0.07455	0.07769	0.24271	0.08035	0.08225	0.08363	0.08497	0.08722	0.09349	0.19738	0.048	0.33887	0.688	0.667
I	51	0	0.15793	0.11531	0.10673	0.37997	0.0983	0.08987	0.08189	0.07481	0.06931	0.06733	0.12986	0.00866	0.20585	0.479	0.395
T	52	1.03972	0.00079	0.0055	0.01467	0.02096	0.0274	0.04274	0.05988	0.07842	0.09894	0.12564	0.29777	0.24824	0.67165	1.433	1.249
N	53	0	0.19119	0.13277	0.11657	0.44053	0.10197	0.08873	0.07713	0.06739	0.05987	0.05589	0.10341	0.0051	0.1644	0.426	0.359
L	54	0.69315	0.00976	0.02271	0.03729	0.06976	0.05128	0.06435	0.07653	0.08821	0.10058	0.11791	0.26746	0.16391	0.54928	1.148	1.092
F	55	0.56234	0.01894	0.04002	0.06033	0.11929	0.07626	0.088	0.09628	0.10215	0.10734	0.11622	0.24792	0.04654	0.41068	0.77	0.618
L	56	1.03972	0.00033	0.00241	0.00689	0.00963	0.01377	0.02297	0.03437	0.04803	0.06462	0.08752	0.22643	0.49267	0.80662	2.218	1.608
L	57	0.69315	0.00704	0.01738	0.03004	0.05446	0.04328	0.05666	0.07001	0.08354	0.09828	0.11846	0.27418	0.20112	0.59376	1.266	1.173
R	58	0	0.12916	0.09884	0.09591	0.32391	0.09249	0.0884	0.08408	0.08004	0.07714	0.07781	0.15569	0.02045	0.25395	0.554	0.514
D	59	0	0.18893	0.13232	0.11708	0.43833	0.10299	0.08991	0.07822	0.06822	0.06034	0.05596	0.10284	0.00318	0.16198	0.422	0.333
K	60	0.56234	0.00102	0.00696	0.01816	0.02614	0.03318	0.05062	0.06937	0.08886	0.10963	0.13608	0.31382	0.17229	0.62219	1.2	1.041
H	61	0	0.166	0.12005	0.10996	0.39601	0.10012	0.09044	0.08136	0.07333	0.06699	0.06412	0.12183	0.0058	0.19175	0.459	0.363
Y	62	1.03972	1e-05	0.00016	0.0008	0.00097	0.00229	0.00498	0.0092	0.01528	0.02377	0.0365	0.10787	0.79914	0.94351	3.27	1.595
E	63	1.38629	0	4e-05	0.00026	0.0003	0.00094	0.0024	0.005	0.00913	0.01538	0.02526	0.0814	0.86021	0.96687	3.463	1.494
D	64	0.69315	0.01247	0.02886	0.04683	0.08816	0.06329	0.07767	0.08993	0.10053	0.11082	0.12527	0.27372	0.07058	0.46957	0.86	0.713
T	65	0.56234	0.00061	0.00445	0.01236	0.01742	0.02395	0.03866	0.05593	0.07546	0.09786	0.12743	0.30795	0.25534	0.69072	1.44	1.215
S	66	0.56234	0	7e-05	0.00033	0.0004	0.00095	0.00212	0.00404	0.00693	0.01119	0.01788	0.05611	0.90038	0.97437	3.612	1.446
F	67	0.56234	0.01895	0.04001	0.0603	0.11926	0.0762	0.08795	0.09626	0.1022	0.10748	0.11649	0.24871	0.04545	0.41065	0.765	0.604
F	68	0.56234	0.01323	0.0299	0.04768	0.09081	0.0636	0.0773	0.08891	0.09898	0.1089	0.1231	0.26986	0.07854	0.4715	0.881	0.757
N	69	1.03972	0.00122	0.00798	0.02015	0.02935	0.03572	0.053	0.0708	0.0886	0.10704	0.13045	0.29783	0.18721	0.61549	1.256	1.142
K	70	0	0.11705	0.09183	0.09126	0.30014	0.09006	0.08802	0.08549	0.08302	0.08151	0.08364	0.16977	0.01837	0.27178	0.563	0.465
H	71	0	0.17683	0.12611	0.11375	0.41669	0.10195	0.09061	0.08017	0.07106	0.0638	0.06002	0.11198	0.00371	0.17571	0.439	0.339
C	72	0	0.15397	0.11371	0.10639	0.37407	0.09886	0.091	0.0833	0.07628	0.07068	0.06851	0.13178	0.0055	0.20579	0.474	0.356
Y	73	0	0.15715	0.11489	0.1065	0.37854	0.09822	0.08993	0.08205	0.07505	0.0696	0.06766	0.1306	0.00835	0.20661	0.479	0.39
D	74	0.56234	0.01151	0.02671	0.04356	0.08178	0.05933	0.07356	0.08621	0.09769	0.10927	0.12538	0.27747	0.0893	0.49215	0.917	0.791
L	75	0	0.08853	0.07312	0.07638	0.23803	0.0792	0.08129	0.0829	0.08447	0.08698	0.09354	0.19815	0.05542	0.34711	0.714	0.72
N	76	0	0.19119	0.13277	0.11657	0.44053	0.10197	0.08873	0.07713	0.06739	0.05987	0.05589	0.10341	0.0051	0.1644	0.426	0.359
Y	77	0	0.15715	0.11489	0.1065	0.37854	0.09822	0.08993	0.08205	0.07505	0.0696	0.06766	0.1306	0.00835	0.20661	0.479	0.39
W	78	0	0.08289	0.06931	0.07326	0.22546	0.07683	0.07974	0.08219	0.08462	0.088	0.09555	0.2041	0.06351	0.36316	0.745	0.755
L	79	0	0.11691	0.09159	0.09093	0.29943	0.08967	0.08762	0.08512	0.0827	0.08128	0.08352	0.16984	0.02083	0.27419	0.571	0.489
Y	80	0.56234	0.0182	0.03899	0.05945	0.11664	0.07589	0.08833	0.09734	0.10387	0.10961	0.11897	0.25337	0.03598	0.40832	0.741	0.53
K	81	1.03972	0.00053	0.0036	0.00964	0.01377	0.01819	0.02878	0.04105	0.05493	0.07108	0.09294	0.2324	0.44686	0.7722	2.078	1.596
R	82	1.03972	0.00048	0.00344	0.00955	0.01347	0.01856	0.03011	0.04385	0.05966	0.07818	0.10312	0.25675	0.3963	0.75617	1.909	1.524
L	83	0	0.09188	0.07497	0.07748	0.24433	0.07958	0.08099	0.08198	0.08302	0.08504	0.09108	0.19249	0.06149	0.34506	0.729	0.773
S	84	0	0.14886	0.11075	0.10442	0.36403	0.09779	0.09073	0.08373	0.0773	0.07222	0.07059	0.1369	0.00671	0.2142	0.485	0.368
A	85	1.03972	0.00026	0.0019	0.00547	0.00763	0.01104	0.0186	0.02814	0.03978	0.05416	0.07431	0.19708	0.56926	0.84065	2.474	1.65
L	86	0.56234	0.0129	0.02873	0.04535	0.08698	0.06003	0.07258	0.08326	0.09269	0.10225	0.11621	0.25777	0.12823	0.50221	1.034	1.002
L	87	0.56234	0.00746	0.01785	0.03008	0.05539	0.04239	0.05445	0.0662	0.07792	0.09065	0.10832	0.2503	0.25436	0.61298	1.454	1.38
N	88	1.03972	0.00134	0.0088	0.02223	0.03237	0.03935	0.05825	0.07754	0.09657	0.11598	0.14028	0.31598	0.12366	0.57992	1.055	0.884
G	89	1.03972	0.00012	0.00094	0.00278	0.00384	0.00578	0.01001	0.01555	0.02253	0.0314	0.04401	0.11734	0.74954	0.91089	3.135	1.694
N	90	0.56234	0.02306	0.04684	0.06837	0.13827	0.08383	0.09396	0.09995	0.10322	0.10569	0.11166	0.23455	0.02886	0.37507	0.704	0.506
K	91	1.38629	0	2e-05	0.00014	0.00016	0.00047	0.00118	0.00246	0.00455	0.00782	0.01314	0.04289	0.92732	0.98335	3.705	1.396
Q	92	1.03972	0.00104	0.00686	0.01751	0.02541	0.03135	0.04703	0.06354	0.08047	0.09847	0.12164	0.28301	0.24908	0.65373	1.447	1.301
N	93	0	0.19119	0.13277	0.11657	0.44053	0.10197	0.08873	0.07713	0.06739	0.05987	0.05589	0.10341	0.0051	0.1644	0.426	0.359
T	94	1.03972	0.00076	0.00534	0.01432	0.02042	0.02689	0.04215	0.05933	0.07803	0.09882	0.12592	0.29904	0.2494	0.67436	1.437	1.25
E	95	1.38629	1e-05	0.00025	0.00115	0.00141	0.00313	0.00654	0.01167	0.01884	0.02866	0.04323	0.12711	0.75941	0.92975	3.119	1.608
L	96	0.69315	0.01133	0.02584	0.04168	0.07885	0.05639	0.06972	0.08176	0.09301	0.10472	0.12124	0.27168	0.12263	0.51555	1.016	0.939
Y	97	0.56234	0.0158	0.03442	0.05323	0.10345	0.06902	0.0817	0.0917	0.09982	0.10759	0.11939	0.25907	0.06826	0.44672	0.843	0.726
S	98	0.56234	0.01331	0.03024	0.0484	0.09195	0.06472	0.07877	0.09064	0.10085	0.11077	0.12489	0.27262	0.06478	0.46229	0.839	0.675
V	99	1.03972	0	7e-05	0.00036	0.00043	0.00104	0.00229	0.0043	0.00731	0.01165	0.01835	0.05544	0.89918	0.97297	3.619	1.463
I	100	0.69315	0.01425	0.03148	0.0493	0.09503	0.06473	0.0776	0.0882	0.09724	0.10614	0.11928	0.26144	0.09034	0.47106	0.914	0.837
E	101	0.69315	0.00038	0.00276	0.00777	0.01091	0.01533	0.02529	0.03749	0.05196	0.0694	0.09337	0.23954	0.4567	0.78961	2.093	1.566
E	102	0	0.1539	0.11343	0.10596	0.37329	0.09837	0.09055	0.08295	0.07608	0.07066	0.0687	0.13259	0.00682	0.20811	0.478	0.371
I	103	0.69315	0.01425	0.03148	0.0493	0.09503	0.06473	0.0776	0.0882	0.09724	0.10614	0.11928	0.26144	0.09034	0.47106	0.914	0.837
H	104	1.03972	4e-05	0.00072	0.00313	0.00389	0.00801	0.01576	0.02656	0.04056	0.05841	0.08345	0.22526	0.5381	0.84681	2.358	1.602
G	105	1.03972	0.00039	0.00287	0.00821	0.01147	0.01639	0.02718	0.04034	0.05579	0.07415	0.09905	0.25031	0.42533	0.77469	1.997	1.542
S	106	0.69315	0.00021	0.00156	0.0045	0.00627	0.00912	0.01546	0.02356	0.03359	0.04619	0.06406	0.17358	0.62816	0.8658	2.671	1.658
W	107	0	0.08289	0.06931	0.07326	0.22546	0.07683	0.07974	0.08219	0.08462	0.088	0.09555	0.2041	0.06351	0.36316	0.745	0.755
K	108	1.03972	0.0006	0.00425	0.01156	0.01641	0.02204	0.0351	0.05022	0.06717	0.08659	0.11238	0.27417	0.33591	0.72246	1.712	1.431
K	109	1.03972	0	2e-05	9e-05	0.00011	0.0003	0.00074	0.00154	0.00283	0.00484	0.00809	0.02499	0.95657	0.98965	3.815	1.344
V	110	1.03972	0.00083	0.00575	0.01534	0.02192	0.02862	0.04458	0.06235	0.0815	0.10258	0.12988	0.30594	0.22264	0.65846	1.352	1.178
V	111	0.69315	0.01029	0.02478	0.04153	0.0766	0.05779	0.07282	0.08639	0.09875	0.11109	0.1279	0.28264	0.086	0.49654	0.912	0.771
Q	112	1.03972	3e-05	0.00069	0.00304	0.00376	0.00792	0.01583	0.02705	0.0418	0.06081	0.08762	0.23777	0.51744	0.84283	2.277	1.565
N	113	1.03972	0.0006	0.00422	0.0115	0.01632	0.02196	0.03504	0.05024	0.06734	0.08696	0.11305	0.27596	0.33314	0.72215	1.703	1.425
E	114	0	0.1539	0.11343	0.10596	0.37329	0.09837	0.09055	0.08295	0.07608	0.07066	0.0687	0.13259	0.00682	0.20811	0.478	0.371
I	115	0.69315	0.00955	0.02279	0.03809	0.07043	0.05307	0.06721	0.08037	0.09285	0.10578	0.12354	0.27752	0.12921	0.53027	1.043	0.962
L	116	0.56234	0.0017	0.00685	0.01579	0.02434	0.02767	0.04181	0.05764	0.07493	0.09433	0.11998	0.28685	0.27244	0.67927	1.504	1.308
D	117	0	0.18893	0.13232	0.11708	0.43833	0.10299	0.08991	0.07822	0.06822	0.06034	0.05596	0.10284	0.00318	0.16198	0.422	0.333
N	118	0.56234	0.00096	0.00637	0.01635	0.02368	0.02952	0.04472	0.06112	0.07839	0.0972	0.12173	0.28684	0.25682	0.66539	1.463	1.292
T	119	0.56234	0.00084	0.0057	0.01498	0.02152	0.02755	0.04236	0.05853	0.07564	0.09424	0.11828	0.2783	0.28357	0.68015	1.567	1.39
D	120	0.56234	0.02226	0.04561	0.06706	0.13493	0.08276	0.09332	0.09981	0.10359	0.10653	0.11297	0.23769	0.02841	0.37907	0.705	0.495
N	121	1.38629	3e-05	0.00063	0.00281	0.00347	0.00736	0.01481	0.02546	0.03957	0.05789	0.08383	0.22882	0.5388	0.85145	2.355	1.591
R	122	1.38629	2e-05	0.00047	0.00211	0.0026	0.00562	0.0115	0.02011	0.03177	0.04724	0.0696	0.1964	0.61516	0.88116	2.608	1.613
C	123	0	0.14597	0.10907	0.10328	0.35832	0.09715	0.09054	0.08393	0.07784	0.07306	0.07173	0.13976	0.00767	0.21916	0.491	0.378
M	124	0	0.15719	0.11559	0.10765	0.38043	0.09955	0.09118	0.08304	0.07564	0.0697	0.06719	0.12852	0.00474	0.20045	0.467	0.348
P	125	0	0.08541	0.07108	0.07478	0.23127	0.07807	0.08066	0.08276	0.08483	0.08784	0.09496	0.20203	0.05758	0.35457	0.723	0.722
E	126	0.56234	0.0174	0.03764	0.05784	0.11288	0.07439	0.08721	0.09676	0.10393	0.11035	0.12044	0.25727	0.03676	0.41447	0.746	0.526
Q	127	1.03972	0.00027	0.002	0.00571	0.00798	0.01142	0.01905	0.02854	0.03996	0.05388	0.07314	0.18955	0.57648	0.83917	2.529	1.709
K	128	0.69315	0.00114	0.00763	0.0197	0.02847	0.03559	0.05372	0.07284	0.09233	0.11274	0.13853	0.31627	0.14952	0.60432	1.131	0.968
F	129	0.69315	0.00119	0.00798	0.02054	0.02971	0.03697	0.05558	0.07504	0.0947	0.11508	0.14069	0.31922	0.13301	0.59292	1.082	0.909
Y	130	0.69315	0.00098	0.00659	0.01713	0.0247	0.03121	0.04755	0.06516	0.08356	0.10334	0.12877	0.29986	0.21586	0.64449	1.336	1.187
E	131	0.69315	0.00113	0.00763	0.01973	0.02849	0.03568	0.05391	0.07315	0.0928	0.11338	0.13939	0.31813	0.14506	0.60258	1.117	0.947
K	132	1.03972	0.00034	0.00246	0.00701	0.00981	0.01399	0.02331	0.03485	0.04867	0.06545	0.08859	0.22906	0.48626	0.80391	2.195	1.599
K	133	0.56234	0.00074	0.0052	0.01398	0.01992	0.02631	0.04132	0.05827	0.07679	0.09745	0.12442	0.29639	0.25913	0.67994	1.467	1.273
L	134	0	0.10387	0.0829	0.08386	0.27063	0.08433	0.08406	0.08337	0.08275	0.08312	0.08735	0.18145	0.04293	0.31173	0.656	0.667
I	135	0.56234	0.01776	0.03801	0.05793	0.1137	0.07399	0.08624	0.09526	0.10199	0.10809	0.11795	0.25268	0.05009	0.42072	0.784	0.636
K	136	0.56234	0.0182	0.03867	0.0586	0.11547	0.07448	0.08646	0.09519	0.10167	0.10757	0.11727	0.25136	0.05056	0.41919	0.783	0.635
L	137	1.03972	0.00128	0.00845	0.02149	0.03122	0.03826	0.05692	0.07609	0.0951	0.11454	0.13887	0.3134	0.1356	0.58787	1.095	0.945
L	138	0.69315	0.00052	0.00369	0.01022	0.01443	0.01979	0.03202	0.04652	0.06316	0.0826	0.10873	0.26978	0.36297	0.74148	1.789	1.45
K	139	0	0.1601	0.11647	0.10741	0.38398	0.09858	0.08984	0.08162	0.07436	0.06871	0.06657	0.12808	0.00827	0.20292	0.475	0.391
D	140	1.03972	0.00115	0.00776	0.02003	0.02894	0.03617	0.05452	0.07381	0.09337	0.11373	0.13937	0.31704	0.14304	0.59945	1.114	0.953
L	141	0.69315	0.00058	0.00415	0.01136	0.01609	0.0218	0.03493	0.05026	0.06761	0.0876	0.11426	0.27992	0.32754	0.72172	1.676	1.393
F	142	0.56234	0.01656	0.03614	0.05595	0.10865	0.07247	0.08555	0.09557	0.10335	0.11046	0.12134	0.26031	0.0423	0.42395	0.765	0.562
D	143	0.56234	0.02214	0.04538	0.06673	0.13425	0.08237	0.09289	0.09937	0.10315	0.10613	0.11261	0.23714	0.03211	0.38186	0.717	0.529
Y	144	0	0.08674	0.07193	0.07543	0.2341	0.07851	0.08088	0.08277	0.08462	0.08742	0.09431	0.2003	0.05709	0.3517	0.721	0.724
A	145	1.03972	3e-05	0.00055	0.00252	0.0031	0.00679	0.01399	0.02461	0.03907	0.05831	0.08605	0.23983	0.52826	0.85414	2.293	1.536
E	146	0	0.1539	0.11343	0.10596	0.37329	0.09837	0.09055	0.08295	0.07608	0.07066	0.0687	0.13259	0.00682	0.20811	0.478	0.371
N	147	0	0.19119	0.13277	0.11657	0.44053	0.10197	0.08873	0.07713	0.06739	0.05987	0.05589	0.10341	0.0051	0.1644	0.426	0.359
Y	148	0	0.15715	0.11489	0.1065	0.37854	0.09822	0.08993	0.08205	0.07505	0.0696	0.06766	0.1306	0.00835	0.20661	0.479	0.39
K	149	0.56234	0.018	0.03862	0.05894	0.11556	0.07534	0.08782	0.09692	0.10361	0.10953	0.11911	0.25406	0.03804	0.41121	0.748	0.544
T	150	0.56234	0.01355	0.03058	0.04869	0.09282	0.06481	0.07859	0.09014	0.10003	0.10967	0.12349	0.26973	0.07072	0.46394	0.857	0.717
I	151	0	0.16454	0.11867	0.1085	0.39171	0.09879	0.0894	0.08071	0.07314	0.06729	0.06498	0.1246	0.00938	0.19896	0.473	0.408
E	152	1.03972	0.00101	0.00689	0.018	0.0259	0.03288	0.05017	0.06876	0.0881	0.10872	0.135	0.31165	0.17882	0.62547	1.221	1.067
N	153	0.56234	0.02274	0.04588	0.0666	0.13522	0.08141	0.09122	0.09726	0.10095	0.10414	0.11112	0.23588	0.04281	0.38981	0.745	0.603
E	154	0	0.1539	0.11343	0.10596	0.37329	0.09837	0.09055	0.08295	0.07608	0.07066	0.0687	0.13259	0.00682	0.20811	0.478	0.371
I	155	0	0.16686	0.12011	0.10955	0.39652	0.09948	0.08973	0.08072	0.07286	0.06674	0.06413	0.12236	0.00747	0.19396	0.464	0.384
T	156	0.56234	0.01807	0.0387	0.059	0.11577	0.07532	0.08771	0.09672	0.10332	0.10918	0.11871	0.2533	0.03998	0.41199	0.753	0.56
K	157	0.56234	0.0092	0.02204	0.03698	0.06822	0.05175	0.06586	0.07917	0.09196	0.10536	0.12375	0.27934	0.13458	0.53767	1.058	0.968
S	158	0	0.09891	0.08003	0.08198	0.26092	0.08339	0.08402	0.08414	0.08423	0.08526	0.09018	0.18823	0.03964	0.31805	0.652	0.625
S	159	1.03972	0.00136	0.00897	0.02275	0.03308	0.0404	0.05992	0.07983	0.09942	0.11925	0.1439	0.32226	0.10193	0.56809	0.99	0.782
E	160	0	0.1539	0.11343	0.10596	0.37329	0.09837	0.09055	0.08295	0.07608	0.07066	0.0687	0.13259	0.00682	0.20811	0.478	0.371
E	161	1.03972	0.0009	0.00601	0.01551	0.02242	0.02815	0.04285	0.05881	0.07574	0.09431	0.11864	0.28142	0.27766	0.67772	1.527	1.334
A	162	1.03972	0.00047	0.00342	0.00956	0.01345	0.01868	0.03048	0.04461	0.06097	0.08021	0.10616	0.26438	0.38106	0.7516	1.855	1.495
K	163	0.56234	0.01654	0.036	0.05564	0.10818	0.07199	0.08493	0.09485	0.10259	0.10972	0.12066	0.25935	0.04772	0.42773	0.781	0.602
K	164	1.03972	0.0003	0.00236	0.00712	0.00978	0.01475	0.02515	0.03812	0.05358	0.07209	0.09717	0.24667	0.44269	0.78653	2.062	1.574
Y	165	0	0.15715	0.11489	0.1065	0.37854	0.09822	0.08993	0.08205	0.07505	0.0696	0.06766	0.1306	0.00835	0.20661	0.479	0.39
C	166	0	0.08956	0.07396	0.07723	0.24075	0.08003	0.08207	0.0836	0.08507	0.08745	0.09387	0.19842	0.04874	0.34103	0.691	0.67
S	167	0.69315	0.00051	0.00372	0.01038	0.01461	0.02027	0.03302	0.04824	0.06581	0.08639	0.11404	0.28242	0.3352	0.73166	1.692	1.385
Y	168	0	0.15715	0.11489	0.1065	0.37854	0.09822	0.08993	0.08205	0.07505	0.0696	0.06766	0.1306	0.00835	0.20661	0.479	0.39
I	169	0	0.16686	0.12011	0.10955	0.39652	0.09948	0.08973	0.08072	0.07286	0.06674	0.06413	0.12236	0.00747	0.19396	0.464	0.384
L	170	0.56234	0.01048	0.02471	0.04087	0.07606	0.05639	0.07077	0.0839	0.09612	0.10863	0.12588	0.2806	0.10165	0.50813	0.955	0.835
G	171	0.56234	0.01232	0.02836	0.04593	0.08661	0.0621	0.07641	0.08886	0.09989	0.11083	0.12615	0.27719	0.07195	0.47529	0.862	0.7
K	172	0.56234	0.00132	0.00873	0.02213	0.03218	0.0393	0.05831	0.07774	0.09693	0.11645	0.14084	0.31689	0.12136	0.57909	1.049	0.877
V	173	0	0.16145	0.11764	0.1086	0.38769	0.09963	0.09064	0.08209	0.07445	0.06839	0.06579	0.12563	0.00568	0.1971	0.465	0.36
P	174	1.03972	0.00069	0.00478	0.01287	0.01834	0.02425	0.03821	0.0541	0.07163	0.09141	0.11747	0.28302	0.30157	0.70206	1.603	1.372
L	175	0	0.1116	0.08804	0.08803	0.28767	0.08748	0.08617	0.08444	0.08278	0.08213	0.08523	0.17497	0.02911	0.28931	0.603	0.559
Y	176	0	0.15715	0.11489	0.1065	0.37854	0.09822	0.08993	0.08205	0.07505	0.0696	0.06766	0.1306	0.00835	0.20661	0.479	0.39
F	177	0.56234	0.0006	0.00427	0.01163	0.0165	0.02218	0.03536	0.05062	0.06775	0.08736	0.1134	0.27651	0.33033	0.72024	1.692	1.417
M	178	0.56234	0.00077	0.00541	0.01466	0.02084	0.02774	0.04379	0.06199	0.08194	0.10418	0.13311	0.3151	0.21131	0.65952	1.309	1.116
S	179	1.03972	0	1e-05	5e-05	6e-05	0.0002	0.00058	0.00134	0.0027	0.00495	0.00881	0.03018	0.95118	0.99017	3.786	1.344
K	180	0	0.15423	0.11303	0.10508	0.37234	0.09726	0.08941	0.08195	0.07535	0.07029	0.06876	0.13359	0.01105	0.2134	0.491	0.422
E	181	1.03972	0.00078	0.00544	0.01463	0.02085	0.02749	0.04313	0.06075	0.07994	0.10129	0.1291	0.30611	0.23135	0.66656	1.374	1.187
L	182	0	0.11406	0.08972	0.08943	0.29321	0.08858	0.08693	0.08484	0.08283	0.08181	0.0845	0.17265	0.02467	0.28182	0.586	0.523
C	183	0	0.1495	0.11112	0.10466	0.36528	0.09792	0.09076	0.08366	0.07716	0.07201	0.0703	0.13621	0.0067	0.21321	0.484	0.368
S	184	0.56234	0.00917	0.02192	0.03675	0.06784	0.05141	0.06541	0.07862	0.09132	0.10466	0.12298	0.27791	0.13987	0.54076	1.074	0.991
S	185	1.38629	0	0	1e-05	1e-05	7e-05	0.00022	0.00057	0.00125	0.00245	0.00459	0.01549	0.97535	0.99543	3.873	1.293
G	186	1.03972	1e-05	0.00019	0.00089	0.00109	0.0024	0.00497	0.00881	0.01413	0.02136	0.032	0.09175	0.8235	0.94725	3.366	1.584
E	187	1.03972	0	1e-05	9e-05	0.0001	0.00033	0.00088	0.00193	0.0037	0.00651	0.01114	0.03657	0.93885	0.98656	3.747	1.375
S	188	0.69315	0.00161	0.01032	0.02555	0.03748	0.04433	0.06431	0.08389	0.10239	0.12049	0.14283	0.31593	0.08837	0.54713	0.951	0.741
D	189	0.69315	0	3e-05	0.00024	0.00027	0.0009	0.00235	0.005	0.00932	0.01599	0.02679	0.0905	0.84888	0.96617	3.4	1.473
R	190	0.69315	0	0	0	0	1e-05	4e-05	0.00012	0.0003	0.00068	0.00142	0.00501	0.99242	0.99885	3.928	1.244
C	191	0	0.09192	0.07555	0.07853	0.246	0.08102	0.08272	0.0839	0.08503	0.08706	0.09308	0.19607	0.04512	0.33427	0.677	0.649
T	192	0.56234	0.00309	0.01025	0.02142	0.03476	0.03534	0.05112	0.06809	0.086	0.10556	0.13116	0.30539	0.1826	0.61915	1.218	1.065
T	193	0.69315	0.00074	0.0052	0.01401	0.01995	0.02641	0.04154	0.05869	0.07747	0.09849	0.12596	0.3003	0.25117	0.67743	1.438	1.241
Y	194	0	0.15715	0.11489	0.1065	0.37854	0.09822	0.08993	0.08205	0.07505	0.0696	0.06766	0.1306	0.00835	0.20661	0.479	0.39
I	195	0.56234	0.01683	0.03656	0.0564	0.10979	0.07283	0.08572	0.09551	0.10304	0.1099	0.12053	0.25848	0.0442	0.42321	0.769	0.58
G	196	1.03972	0	3e-05	0.00019	0.00022	0.00072	0.00191	0.00411	0.00775	0.01341	0.02267	0.07695	0.87225	0.97187	3.49	1.456
N	197	0.69315	0.00172	0.01085	0.02652	0.03909	0.04549	0.0653	0.08435	0.10204	0.11913	0.14026	0.30945	0.09489	0.5446	0.971	0.792
Y	198	0	0.15715	0.11489	0.1065	0.37854	0.09822	0.08993	0.08205	0.07505	0.0696	0.06766	0.1306	0.00835	0.20661	0.479	0.39
E	199	1.03972	0.00049	0.00363	0.01034	0.01446	0.02049	0.03378	0.04981	0.06841	0.09022	0.11939	0.29422	0.30923	0.72284	1.61	1.333
E	200	1.03972	0.00038	0.00271	0.00755	0.01064	0.01474	0.02403	0.03521	0.04826	0.06377	0.08491	0.21537	0.50308	0.80336	2.278	1.665
Y	201	0	0.15715	0.11489	0.1065	0.37854	0.09822	0.08993	0.08205	0.07505	0.0696	0.06766	0.1306	0.00835	0.20661	0.479	0.39
N	202	0.69315	0.00166	0.01053	0.02584	0.03803	0.04449	0.0641	0.08315	0.10101	0.11844	0.14007	0.31025	0.10046	0.55078	0.986	0.811
P	203	0	0.13101	0.10046	0.09761	0.32908	0.09416	0.08993	0.08536	0.08099	0.07769	0.0779	0.15475	0.01014	0.24279	0.519	0.395
S	204	0.56234	0.02031	0.04262	0.06391	0.12684	0.08028	0.09199	0.09981	0.1049	0.10904	0.11663	0.24596	0.02456	0.38715	0.701	0.449
A	205	0.69315	0.00911	0.02184	0.03668	0.06763	0.05136	0.06539	0.07861	0.09131	0.1046	0.12285	0.2774	0.14083	0.54108	1.079	0.999
L	206	0	0.11691	0.09159	0.09093	0.29943	0.08967	0.08762	0.08512	0.0827	0.08128	0.08352	0.16984	0.02083	0.27419	0.571	0.489
L	207	0	0.09629	0.07852	0.08099	0.2558	0.08292	0.08403	0.08458	0.08507	0.08644	0.09174	0.19192	0.03749	0.32115	0.648	0.599
S	208	0.56234	0.00076	0.00534	0.01443	0.02053	0.02726	0.04297	0.06078	0.08028	0.10205	0.13042	0.30957	0.22614	0.66613	1.356	1.164
Q	209	1.03972	0	1e-05	5e-05	6e-05	0.0002	0.00058	0.00137	0.00281	0.00525	0.00948	0.03384	0.9464	0.98972	3.762	1.345
L	210	0	0.11691	0.09159	0.09093	0.29943	0.08967	0.08762	0.08512	0.0827	0.08128	0.08352	0.16984	0.02083	0.27419	0.571	0.489
S	211	0	0.11166	0.08841	0.08866	0.28873	0.08829	0.08706	0.08533	0.08361	0.08283	0.08576	0.17553	0.02283	0.28412	0.584	0.5
C	212	0	0.14746	0.10996	0.1039	0.36132	0.09752	0.09069	0.08386	0.07758	0.07262	0.07112	0.1382	0.00709	0.21641	0.488	0.372
L	213	0.56234	9e-05	0.00091	0.00319	0.00419	0.00748	0.01419	0.02363	0.03615	0.05256	0.07618	0.21148	0.57414	0.8618	2.465	1.601
G	214	0	0.12057	0.09411	0.09306	0.30774	0.09135	0.08877	0.08573	0.08274	0.08072	0.0823	0.16602	0.01464	0.26296	0.547	0.431
G	215	0.56234	0.00067	0.00476	0.01304	0.01847	0.02499	0.03994	0.05727	0.07665	0.09871	0.12774	0.30723	0.249	0.68397	1.421	1.205
E	216	0	0.1539	0.11343	0.10596	0.37329	0.09837	0.09055	0.08295	0.07608	0.07066	0.0687	0.13259	0.00682	0.20811	0.478	0.371
I	217	0.56234	0.0166	0.03606	0.05562	0.10828	0.07183	0.0846	0.09435	0.10192	0.10891	0.1197	0.2574	0.053	0.4301	0.797	0.646
G	218	0.56234	0.01603	0.03526	0.05495	0.10624	0.07161	0.08501	0.09546	0.10371	0.11131	0.12272	0.26364	0.0403	0.42666	0.76	0.538
N	219	0	0.13045	0.09924	0.09582	0.32551	0.09211	0.08792	0.08362	0.07972	0.07704	0.078	0.15663	0.01946	0.25409	0.548	0.489
I	220	0	0.16686	0.12011	0.10955	0.39652	0.09948	0.08973	0.08072	0.07286	0.06674	0.06413	0.12236	0.00747	0.19396	0.464	0.384
P	221	1.03972	0.0007	0.00497	0.01351	0.01918	0.0257	0.04077	0.05805	0.07718	0.09875	0.12703	0.30403	0.2493	0.68036	1.428	1.223
L	222	1.03972	0.00084	0.00577	0.01523	0.02184	0.02817	0.04355	0.06053	0.07873	0.09876	0.1248	0.29515	0.24846	0.66841	1.433	1.251
D	223	0.56234	0.02418	0.04884	0.07096	0.14398	0.08655	0.09641	0.10183	0.10433	0.10589	0.1108	0.23092	0.01929	0.36101	0.672	0.424
K	224	0	0.15219	0.1119	0.10437	0.36846	0.09691	0.08938	0.08219	0.0758	0.07091	0.06956	0.13551	0.01129	0.21636	0.495	0.423
D	225	0.56234	0.01077	0.02566	0.04265	0.07908	0.05893	0.07383	0.08715	0.09919	0.11116	0.12755	0.28122	0.0819	0.49067	0.899	0.757
L	226	0.56234	0.01723	0.03739	0.0576	0.11222	0.07424	0.08719	0.09688	0.10417	0.11069	0.12088	0.25817	0.03557	0.41462	0.743	0.516
I	227	0.69315	0.00119	0.00799	0.02061	0.02979	0.03717	0.05597	0.07567	0.09557	0.1162	0.14205	0.32184	0.12575	0.58964	1.061	0.876
N	228	1.03972	0.00018	0.0015	0.00467	0.00635	0.01001	0.01768	0.02776	0.04041	0.05629	0.07854	0.20896	0.55398	0.84148	2.427	1.647
E	229	0	0.1539	0.11343	0.10596	0.37329	0.09837	0.09055	0.08295	0.07608	0.07066	0.0687	0.13259	0.00682	0.20811	0.478	0.371
V	230	0.56234	0.00034	0.00252	0.00719	0.01005	0.01435	0.0239	0.03575	0.04994	0.06718	0.09098	0.23544	0.47241	0.79883	2.141	1.571
L	231	0	0.10445	0.08383	0.08517	0.27345	0.08591	0.0858	0.08513	0.08443	0.08463	0.08863	0.18325	0.02876	0.30064	0.611	0.542
K	232	0.56234	0.01431	0.03181	0.05004	0.09616	0.06591	0.07917	0.09006	0.09925	0.10819	0.12129	0.2647	0.07526	0.46125	0.868	0.752
L	233	0.69315	0.00554	0.01412	0.0251	0.04476	0.03712	0.04977	0.0629	0.07664	0.09194	0.11287	0.26605	0.25797	0.63689	1.45	1.317
Q	234	0	0.1206	0.09406	0.09294	0.3076	0.09119	0.08859	0.08554	0.08256	0.08057	0.08218	0.16589	0.01587	0.26394	0.551	0.445
Q	235	1.38629	0	0.00011	0.00052	0.00063	0.00148	0.00323	0.00601	0.01012	0.016	0.02507	0.07763	0.85982	0.96252	3.467	1.502
S	236	0.56234	0.00754	0.01864	0.03217	0.05835	0.04621	0.06025	0.07407	0.08785	0.10262	0.12271	0.28088	0.16706	0.57065	1.162	1.075
I	237	1.03972	0.00036	0.0026	0.00734	0.0103	0.0145	0.02396	0.03554	0.04927	0.06582	0.08856	0.22744	0.48463	0.80063	2.196	1.611
P	238	0	0.12631	0.09761	0.09557	0.31949	0.0929	0.08942	0.08553	0.08177	0.07905	0.07986	0.15978	0.01221	0.25185	0.532	0.413
N	239	0	0.11487	0.09049	0.09028	0.29564	0.08943	0.08773	0.08552	0.08334	0.0821	0.08453	0.1721	0.0196	0.27623	0.57	0.474
L	240	1.03972	0.0006	0.00428	0.01182	0.0167	0.02279	0.03668	0.05296	0.07139	0.09261	0.1208	0.29423	0.29185	0.70688	1.557	1.308
M	241	0.56234	0.01568	0.03453	0.05388	0.10409	0.07032	0.08361	0.09405	0.10238	0.11014	0.12175	0.26244	0.05122	0.43541	0.794	0.62
I	242	0	0.0937	0.07671	0.07944	0.24985	0.08165	0.08309	0.08399	0.08484	0.08661	0.09234	0.19402	0.04361	0.32997	0.67	0.643
R	243	0.56234	0.01033	0.02443	0.0405	0.07526	0.05601	0.07043	0.08365	0.09597	0.10861	0.12598	0.28097	0.10312	0.51007	0.96	0.844
D	244	0.56234	0.02124	0.04414	0.06567	0.13105	0.08189	0.09317	0.10041	0.10485	0.10833	0.11522	0.2422	0.02287	0.38029	0.693	0.441
L	245	0	0.10445	0.08383	0.08517	0.27345	0.08591	0.0858	0.08513	0.08443	0.08463	0.08863	0.18325	0.02876	0.30064	0.611	0.542
S	246	0	0.17956	0.12772	0.11486	0.42214	0.10259	0.09082	0.08	0.07054	0.06299	0.05889	0.10914	0.00288	0.17091	0.432	0.329
Q	247	1.03972	0.0003	0.00224	0.00644	0.00898	0.01296	0.02177	0.03281	0.0462	0.06264	0.08551	0.22417	0.50496	0.81464	2.247	1.594
Q	248	1.03972	0.00043	0.0031	0.00865	0.01218	0.01692	0.02765	0.04056	0.05561	0.07346	0.09772	0.24676	0.42913	0.77361	2.01	1.551
T	249	0.56234	0.00704	0.01726	0.02963	0.05393	0.04243	0.05524	0.06793	0.08072	0.09462	0.1137	0.26296	0.22848	0.60514	1.364	1.288
N	250	0.56234	0.02246	0.0458	0.06709	0.13535	0.08255	0.09287	0.09919	0.10287	0.1058	0.1123	0.2367	0.03237	0.38137	0.716	0.529
L	251	0	0.15241	0.11273	0.10565	0.37079	0.09837	0.09077	0.08331	0.07652	0.07113	0.0692	0.13359	0.00632	0.20911	0.479	0.365
Q	252	0.56234	0.01016	0.02408	0.04001	0.07425	0.05544	0.06986	0.08314	0.0956	0.10842	0.12604	0.28165	0.10559	0.51328	0.967	0.848
G	253	0.56234	0.00112	0.00761	0.01977	0.0285	0.03595	0.05454	0.0743	0.09454	0.11579	0.14258	0.3249	0.12889	0.59637	1.066	0.867
A	254	1.03972	0.00073	0.00511	0.01384	0.01968	0.02621	0.04141	0.05872	0.07779	0.09919	0.1272	0.30367	0.24614	0.67701	1.419	1.218
F	255	0.56234	0.01762	0.03801	0.05828	0.11391	0.0748	0.08752	0.09692	0.10391	0.11013	0.12001	0.25612	0.03668	0.41281	0.745	0.53
M	256	0	0.15719	0.11559	0.10765	0.38043	0.09955	0.09118	0.08304	0.07564	0.0697	0.06719	0.12852	0.00474	0.20045	0.467	0.348
K	257	0.69315	0.00058	0.00411	0.0112	0.01589	0.0214	0.03418	0.04904	0.06581	0.08509	0.11082	0.27161	0.34617	0.7286	1.743	1.444
S	258	0	0.14886	0.11075	0.10442	0.36403	0.09779	0.09073	0.08373	0.0773	0.07222	0.07059	0.1369	0.00671	0.2142	0.485	0.368
L	259	0	0.09014	0.0742	0.07727	0.24161	0.07988	0.08176	0.08315	0.08452	0.08681	0.09315	0.19691	0.0522	0.34226	0.701	0.699
E	260	0.56234	9e-05	0.00093	0.00339	0.00441	0.00812	0.0156	0.02616	0.04016	0.05844	0.08459	0.23233	0.53018	0.8471	2.312	1.565
G	261	0	0.1409	0.1063	0.10163	0.34883	0.09647	0.09067	0.08471	0.07912	0.07473	0.07378	0.14446	0.00724	0.22548	0.497	0.37
L	262	0	0.11691	0.09159	0.09093	0.29943	0.08967	0.08762	0.08512	0.0827	0.08128	0.08352	0.16984	0.02083	0.27419	0.571	0.489
M	263	0	0.15719	0.11559	0.10765	0.38043	0.09955	0.09118	0.08304	0.07564	0.0697	0.06719	0.12852	0.00474	0.20045	0.467	0.348
K	264	0.56234	0.018	0.03862	0.05894	0.11556	0.07534	0.08782	0.09692	0.10361	0.10953	0.11911	0.25406	0.03804	0.41121	0.748	0.544
N	265	0	0.19119	0.13277	0.11657	0.44053	0.10197	0.08873	0.07713	0.06739	0.05987	0.05589	0.10341	0.0051	0.1644	0.426	0.359
G	266	0	0.12057	0.09411	0.09306	0.30774	0.09135	0.08877	0.08573	0.08274	0.08072	0.0823	0.16602	0.01464	0.26296	0.547	0.431
F	267	0.56234	0.01753	0.03774	0.05778	0.11305	0.0741	0.08667	0.09601	0.10305	0.1094	0.11949	0.25573	0.04251	0.41773	0.762	0.573
A	268	0.56234	0.00497	0.01257	0.02234	0.03988	0.03307	0.04449	0.0565	0.06927	0.08373	0.10371	0.24812	0.32123	0.67306	1.657	1.456
S	269	0.56234	0.00994	0.02365	0.03941	0.073	0.05477	0.06921	0.08258	0.0952	0.10823	0.12612	0.28231	0.10858	0.51701	0.976	0.858
I	270	0.56234	0.0147	0.0327	0.05145	0.09885	0.06772	0.0812	0.09215	0.10121	0.10985	0.12252	0.26581	0.0607	0.44903	0.824	0.671
G	271	0.56234	0.00112	0.00761	0.01977	0.0285	0.03595	0.05454	0.0743	0.09454	0.11579	0.14258	0.3249	0.12889	0.59637	1.066	0.867
I	272	0.56234	0.01438	0.03198	0.05034	0.0967	0.06629	0.07956	0.0904	0.09946	0.10818	0.12095	0.2633	0.07517	0.45942	0.87	0.766
E	273	0	0.1539	0.11343	0.10596	0.37329	0.09837	0.09055	0.08295	0.07608	0.07066	0.0687	0.13259	0.00682	0.20811	0.478	0.371
S	274	0	0.14886	0.11075	0.10442	0.36403	0.09779	0.09073	0.08373	0.0773	0.07222	0.07059	0.1369	0.00671	0.2142	0.485	0.368
L	275	0	0.15241	0.11273	0.10565	0.37079	0.09837	0.09077	0.08331	0.07652	0.07113	0.0692	0.13359	0.00632	0.20911	0.479	0.365
F	276	0.56234	0.01905	0.04049	0.06134	0.12088	0.07781	0.09	0.09854	0.10448	0.10953	0.11811	0.25036	0.0303	0.39877	0.722	0.492
N	277	0	0.19119	0.13277	0.11657	0.44053	0.10197	0.08873	0.07713	0.06739	0.05987	0.05589	0.10341	0.0051	0.1644	0.426	0.359
A	278	1.38629	0	5e-05	0.00035	0.0004	0.00128	0.00332	0.00698	0.01283	0.02174	0.03595	0.11851	0.79899	0.95345	3.218	1.515
F	279	0	0.17091	0.12268	0.11148	0.40507	0.10073	0.09031	0.08066	0.07221	0.06555	0.06236	0.11776	0.00535	0.18547	0.452	0.359
P	280	0	0.11823	0.09267	0.092	0.3029	0.09066	0.08845	0.08574	0.08306	0.08134	0.08322	0.16846	0.01616	0.26784	0.555	0.445
S	281	0	0.08375	0.0699	0.07375	0.2274	0.07722	0.08001	0.08233	0.08463	0.08789	0.09528	0.20327	0.06197	0.36052	0.739	0.748
L	282	0	0.11016	0.08725	0.08756	0.28497	0.08731	0.08627	0.08477	0.08331	0.08282	0.08609	0.17693	0.02752	0.29054	0.6	0.541
S	283	0	0.11166	0.08841	0.08866	0.28873	0.08829	0.08706	0.08533	0.08361	0.08283	0.08576	0.17553	0.02283	0.28412	0.584	0.5
A	284	1.38629	4e-05	0.00086	0.00367	0.00457	0.00927	0.01799	0.0299	0.04503	0.06398	0.09016	0.23887	0.50024	0.82927	2.234	1.578
I	285	0.56234	0.01803	0.03874	0.0592	0.11597	0.07573	0.0883	0.09744	0.10411	0.10995	0.1194	0.25424	0.03484	0.40848	0.739	0.521
L	286	0.56234	0.01442	0.03231	0.05114	0.09787	0.06765	0.08147	0.09279	0.10221	0.11118	0.12417	0.26919	0.05346	0.44682	0.803	0.615
N	287	0	0.11487	0.09049	0.09028	0.29564	0.08943	0.08773	0.08552	0.08334	0.0821	0.08453	0.1721	0.0196	0.27623	0.57	0.474
S	288	0	0.13129	0.10048	0.09748	0.32925	0.09392	0.08964	0.08507	0.08073	0.0775	0.07779	0.15474	0.01136	0.24389	0.523	0.408
D	289	0.56234	0.00169	0.01084	0.02675	0.03928	0.04624	0.06678	0.08667	0.10518	0.12299	0.14476	0.31766	0.07044	0.53286	0.9	0.652
V	290	0.56234	0.00659	0.01637	0.02845	0.05141	0.04122	0.05427	0.06745	0.08096	0.0958	0.11616	0.27072	0.222	0.60888	1.332	1.228
F	291	0.56234	0.01769	0.03803	0.05814	0.11386	0.07446	0.08698	0.09623	0.10315	0.10937	0.11931	0.25515	0.04151	0.41597	0.759	0.567
K	292	0	0.11705	0.09183	0.09126	0.30014	0.09006	0.08802	0.08549	0.08302	0.08151	0.08364	0.16977	0.01837	0.27178	0.563	0.465
Q	293	0	0.11198	0.08858	0.08876	0.28932	0.08833	0.08706	0.0853	0.08355	0.08275	0.08566	0.17529	0.02274	0.28369	0.583	0.5
Y	294	0	0.15715	0.11489	0.1065	0.37854	0.09822	0.08993	0.08205	0.07505	0.0696	0.06766	0.1306	0.00835	0.20661	0.479	0.39
V	295	0.56234	0.00656	0.01627	0.02826	0.05109	0.04091	0.05384	0.06689	0.08026	0.09496	0.11513	0.26844	0.22848	0.61205	1.354	1.251
M	296	0.56234	0.01434	0.03226	0.0512	0.0978	0.06787	0.08189	0.09339	0.10296	0.11204	0.12511	0.27087	0.04807	0.44405	0.788	0.576
P	297	0	0.11823	0.09267	0.092	0.3029	0.09066	0.08845	0.08574	0.08306	0.08134	0.08322	0.16846	0.01616	0.26784	0.555	0.445
S	298	0.56234	0.01675	0.03655	0.05656	0.10986	0.07321	0.08634	0.09632	0.10398	0.1109	0.12155	0.26017	0.03767	0.41939	0.75	0.527
L	299	0.56234	0.01723	0.03739	0.0576	0.11222	0.07424	0.08719	0.09688	0.10417	0.11069	0.12088	0.25817	0.03557	0.41462	0.743	0.516
Y	300	0	0.15715	0.11489	0.1065	0.37854	0.09822	0.08993	0.08205	0.07505	0.0696	0.06766	0.1306	0.00835	0.20661	0.479	0.39
G	301	0	0.1409	0.1063	0.10163	0.34883	0.09647	0.09067	0.08471	0.07912	0.07473	0.07378	0.14446	0.00724	0.22548	0.497	0.37
T	302	0.56234	0.01759	0.03779	0.05776	0.11314	0.07397	0.08642	0.09567	0.10264	0.10897	0.11908	0.25514	0.04495	0.41917	0.768	0.588
G	303	0.56234	0.01026	0.02389	0.03918	0.07333	0.05372	0.06713	0.07938	0.09087	0.1028	0.11946	0.26861	0.14473	0.5328	1.089	1.031
S	304	0	0.17956	0.12772	0.11486	0.42214	0.10259	0.09082	0.08	0.07054	0.06299	0.05889	0.10914	0.00288	0.17091	0.432	0.329
L	305	0	0.15241	0.11273	0.10565	0.37079	0.09837	0.09077	0.08331	0.07652	0.07113	0.0692	0.13359	0.00632	0.20911	0.479	0.365
I	306	0	0.0937	0.07671	0.07944	0.24985	0.08165	0.08309	0.08399	0.08484	0.08661	0.09234	0.19402	0.04361	0.32997	0.67	0.643
L	307	0.56234	0.01723	0.03739	0.0576	0.11222	0.07424	0.08719	0.09688	0.10417	0.11069	0.12088	0.25817	0.03557	0.41462	0.743	0.516
F	308	0	0.17091	0.12268	0.11148	0.40507	0.10073	0.09031	0.08066	0.07221	0.06555	0.06236	0.11776	0.00535	0.18547	0.452	0.359
F	309	0	0.10234	0.08253	0.08421	0.26908	0.0853	0.08552	0.08517	0.08477	0.08525	0.08955	0.18561	0.02976	0.30492	0.617	0.547
I	310	0	0.16686	0.12011	0.10955	0.39652	0.09948	0.08973	0.08072	0.07286	0.06674	0.06413	0.12236	0.00747	0.19396	0.464	0.384
L	311	0.56234	0.01034	0.02441	0.04042	0.07517	0.05585	0.07019	0.08333	0.0956	0.1082	0.12556	0.28032	0.10578	0.51166	0.968	0.854
Y	312	0	0.14917	0.11029	0.10344	0.3629	0.09656	0.08949	0.08266	0.07655	0.07188	0.07076	0.13827	0.01094	0.21997	0.498	0.416
K	313	0	0.11705	0.09183	0.09126	0.30014	0.09006	0.08802	0.08549	0.08302	0.08151	0.08364	0.16977	0.01837	0.27178	0.563	0.465
C	314	0	0.10163	0.0818	0.08337	0.2668	0.0844	0.08462	0.08434	0.08405	0.08469	0.0892	0.18546	0.03643	0.31109	0.638	0.604
K	315	0.56234	0.01184	0.02724	0.04413	0.08321	0.05975	0.07369	0.08596	0.09704	0.1082	0.12387	0.27417	0.0941	0.49214	0.929	0.817
S	316	0	0.14886	0.11075	0.10442	0.36403	0.09779	0.09073	0.08373	0.0773	0.07222	0.07059	0.1369	0.00671	0.2142	0.485	0.368
S	317	0.56234	0.01919	0.04069	0.0615	0.12138	0.07788	0.08996	0.09841	0.10429	0.10933	0.11794	0.25022	0.03061	0.39877	0.722	0.49
F	318	0	0.17091	0.12268	0.11148	0.40507	0.10073	0.09031	0.08066	0.07221	0.06555	0.06236	0.11776	0.00535	0.18547	0.452	0.359
F	319	0.69315	0.00025	0.00187	0.00542	0.00754	0.01099	0.01861	0.02827	0.04012	0.05482	0.07546	0.20085	0.56333	0.83964	2.449	1.638
G	320	0.56234	0.0137	0.03101	0.04947	0.09418	0.06593	0.07998	0.09172	0.1017	0.11133	0.12507	0.27221	0.05788	0.45516	0.818	0.633
F	321	0	0.17091	0.12268	0.11148	0.40507	0.10073	0.09031	0.08066	0.07221	0.06555	0.06236	0.11776	0.00535	0.18547	0.452	0.359
N	322	0	0.19119	0.13277	0.11657	0.44053	0.10197	0.08873	0.07713	0.06739	0.05987	0.05589	0.10341	0.0051	0.1644	0.426	0.359
M	323	0.56234	0.01811	0.03892	0.05949	0.11652	0.07611	0.08874	0.09791	0.10456	0.11037	0.11977	0.25474	0.03128	0.40579	0.728	0.489
F	324	0	0.10234	0.08253	0.08421	0.26908	0.0853	0.08552	0.08517	0.08477	0.08525	0.08955	0.18561	0.02976	0.30492	0.617	0.547
H	325	0.56234	0.01818	0.03897	0.05943	0.11658	0.0759	0.08839	0.09746	0.10407	0.10987	0.11931	0.25411	0.0343	0.40772	0.736	0.514
G	326	0.56234	0.01236	0.02845	0.04605	0.08686	0.06224	0.07654	0.08897	0.09997	0.11086	0.12612	0.27699	0.07145	0.47456	0.861	0.698
R	327	0	0.10337	0.08325	0.08484	0.27146	0.0858	0.08589	0.08541	0.08485	0.08518	0.0893	0.18475	0.02735	0.3014	0.608	0.527
S	328	0.56234	0.02031	0.04262	0.06391	0.12684	0.08028	0.09199	0.09981	0.1049	0.10904	0.11663	0.24596	0.02456	0.38715	0.701	0.449
R	329	0	0.15108	0.11205	0.1053	0.36843	0.09828	0.09088	0.08357	0.07687	0.07156	0.06968	0.13464	0.00611	0.21043	0.48	0.362
R	330	0	0.15108	0.11205	0.1053	0.36843	0.09828	0.09088	0.08357	0.07687	0.07156	0.06968	0.13464	0.00611	0.21043	0.48	0.362
S	331	0.56234	0.01778	0.03835	0.05878	0.11491	0.0754	0.08815	0.09752	0.10443	0.11053	0.12024	0.25617	0.03265	0.40906	0.733	0.497
K	332	0.56234	0.00104	0.00709	0.0185	0.02663	0.03379	0.05154	0.07059	0.09035	0.11137	0.13807	0.31758	0.16009	0.61574	1.161	0.993
L	333	0.56234	0.00101	0.00693	0.01821	0.02615	0.03343	0.05125	0.07051	0.09064	0.11215	0.13951	0.32139	0.15497	0.61587	1.143	0.961
L	334	0	0.11691	0.09159	0.09093	0.29943	0.08967	0.08762	0.08512	0.0827	0.08128	0.08352	0.16984	0.02083	0.27419	0.571	0.489
R	335	0.56234	0.0086	0.02082	0.03527	0.06469	0.04983	0.06398	0.07758	0.09085	0.10492	0.12416	0.28193	0.14206	0.54815	1.079	0.98
N	336	0	0.19119	0.13277	0.11657	0.44053	0.10197	0.08873	0.07713	0.06739	0.05987	0.05589	0.10341	0.0051	0.1644	0.426	0.359
M	337	0.56234	0.00103	0.00706	0.01851	0.0266	0.03397	0.05201	0.07148	0.09176	0.11337	0.14079	0.3235	0.14652	0.61081	1.118	0.929
D	338	0.56234	0.00784	0.01915	0.03274	0.05973	0.04667	0.06047	0.07398	0.08741	0.10183	0.12157	0.27855	0.16978	0.5699	1.166	1.077
P	339	0	0.11823	0.09267	0.092	0.3029	0.09066	0.08845	0.08574	0.08306	0.08134	0.08322	0.16846	0.01616	0.26784	0.555	0.445
T	340	0	0.16413	0.11921	0.10964	0.39298	0.10021	0.0908	0.08188	0.07392	0.06759	0.06471	0.12296	0.00494	0.19261	0.459	0.352
E	341	0.56234	0.01826	0.03901	0.05934	0.11661	0.07563	0.08795	0.09689	0.10343	0.10924	0.11874	0.25336	0.03814	0.41024	0.747	0.543
L	342	0.56234	0.01034	0.02441	0.04042	0.07517	0.05585	0.07019	0.08333	0.0956	0.1082	0.12556	0.28032	0.10578	0.51166	0.968	0.854
M	343	0	0.15719	0.11559	0.10765	0.38043	0.09955	0.09118	0.08304	0.07564	0.0697	0.06719	0.12852	0.00474	0.20045	0.467	0.348
G	344	0	0.1409	0.1063	0.10163	0.34883	0.09647	0.09067	0.08471	0.07912	0.07473	0.07378	0.14446	0.00724	0.22548	0.497	0.37
G	345	0	0.0815	0.06832	0.07238	0.2222	0.0761	0.07917	0.0818	0.08442	0.08801	0.09578	0.20507	0.06744	0.36829	0.759	0.777
A	346	1.03972	0.00052	0.00374	0.01044	0.0147	0.02037	0.03314	0.04837	0.06592	0.08646	0.11403	0.28209	0.33491	0.73103	1.693	1.388
L	347	0.56234	0.01264	0.02888	0.04648	0.088	0.06249	0.0765	0.08856	0.09916	0.10964	0.12445	0.2733	0.0779	0.47565	0.88	0.745
G	348	0	0.12057	0.09411	0.09306	0.30774	0.09135	0.08877	0.08573	0.08274	0.08072	0.0823	0.16602	0.01464	0.26296	0.547	0.431
L	349	0	0.11691	0.09159	0.09093	0.29943	0.08967	0.08762	0.08512	0.0827	0.08128	0.08352	0.16984	0.02083	0.27419	0.571	0.489
P	350	0	0.11823	0.09267	0.092	0.3029	0.09066	0.08845	0.08574	0.08306	0.08134	0.08322	0.16846	0.01616	0.26784	0.555	0.445
S	351	0.56234	0.00589	0.01475	0.02586	0.0465	0.0378	0.05022	0.06297	0.07625	0.09103	0.11136	0.26231	0.26155	0.63522	1.46	1.329
P	352	0	0.07894	0.06647	0.07074	0.21615	0.07471	0.07807	0.08102	0.08399	0.08795	0.09614	0.20668	0.07532	0.37814	0.787	0.821
M	353	0	0.15719	0.11559	0.10765	0.38043	0.09955	0.09118	0.08304	0.07564	0.0697	0.06719	0.12852	0.00474	0.20045	0.467	0.348
M	354	0	0.15719	0.11559	0.10765	0.38043	0.09955	0.09118	0.08304	0.07564	0.0697	0.06719	0.12852	0.00474	0.20045	0.467	0.348
P	355	0	0.13101	0.10046	0.09761	0.32908	0.09416	0.08993	0.08536	0.08099	0.07769	0.0779	0.15475	0.01014	0.24279	0.519	0.395
I	356	0.56234	0.01803	0.03874	0.0592	0.11597	0.07573	0.0883	0.09744	0.10411	0.10995	0.1194	0.25424	0.03484	0.40848	0.739	0.521
N	357	0	0.11487	0.09049	0.09028	0.29564	0.08943	0.08773	0.08552	0.08334	0.0821	0.08453	0.1721	0.0196	0.27623	0.57	0.474
P	358	0	0.11823	0.09267	0.092	0.3029	0.09066	0.08845	0.08574	0.08306	0.08134	0.08322	0.16846	0.01616	0.26784	0.555	0.445
Y	359	0	0.08674	0.07193	0.07543	0.2341	0.07851	0.08088	0.08277	0.08462	0.08742	0.09431	0.2003	0.05709	0.3517	0.721	0.724
G	360	0.56234	0.01603	0.03526	0.05495	0.10624	0.07161	0.08501	0.09546	0.10371	0.11131	0.12272	0.26364	0.0403	0.42666	0.76	0.538
L	361	0	0.11691	0.09159	0.09093	0.29943	0.08967	0.08762	0.08512	0.0827	0.08128	0.08352	0.16984	0.02083	0.27419	0.571	0.489
R	362	0.56234	0.01106	0.02601	0.04288	0.07995	0.05894	0.07363	0.08684	0.09889	0.11104	0.12775	0.28255	0.08042	0.49072	0.89	0.731
Y	363	0	0.15715	0.11489	0.1065	0.37854	0.09822	0.08993	0.08205	0.07505	0.0696	0.06766	0.1306	0.00835	0.20661	0.479	0.39
Q	364	0	0.11743	0.09204	0.09139	0.30086	0.09011	0.08799	0.08541	0.08288	0.08133	0.08341	0.16927	0.01874	0.27142	0.564	0.47
P	365	0.56234	0.00517	0.01305	0.02309	0.04131	0.03408	0.04569	0.05783	0.07069	0.08518	0.10517	0.25071	0.30935	0.66523	1.618	1.435
M	366	0	0.15719	0.11559	0.10765	0.38043	0.09955	0.09118	0.08304	0.07564	0.0697	0.06719	0.12852	0.00474	0.20045	0.467	0.348

### Sheet: paralogs_P.cynomolgi
Codons are matched to amino acids in the alphafold model for PCYB_006790 (Figure 3). Bayesian probabilities for 11 w bins are shown as reported by codeML for each codon.
AA	codon	CODEML: Bayes Empirical Bayes (BEB) probabilities for 11 classes (negative in blue; positives in red)													w	SE
		1	2	3	NEGATIVE SUM	4	5	6	7	8	9	10	11	POSITIVE SUM
M	1	0.68101	0.05037	0.02971	0.76109	0.02103	0.01642	0.01382	0.01253	0.01254	0.01509	0.14706	0.00041	0.16256	0.243	0.346
K	2	0	0	2e-05	2e-05	9e-05	0.00026	0.0006	0.00126	0.00259	0.00589	0.10158	0.88771	0.99518	4.078	1.129
E	3	3e-05	0.00015	0.00067	0.00085	0.00176	0.00364	0.00663	0.01139	0.01963	0.0379	0.562	0.35618	0.95608	2.18	1.696
S	4	0.12002	0.02714	0.02725	0.17441	0.02759	0.0283	0.02973	0.03256	0.03843	0.05357	0.59851	0.01689	0.66897	0.794	0.577
Y	5	0	1e-05	9e-05	0.0001	0.00033	0.00086	0.00189	0.0038	0.00748	0.01622	0.26717	0.70216	0.98555	3.416	1.626
L	6	0	1e-05	3e-05	4e-05	0.0001	0.00022	0.00045	0.00086	0.00163	0.00348	0.05699	0.93623	0.9967	4.251	0.88
D	7	0.00097	0.00183	0.00468	0.00748	0.0085	0.01318	0.01891	0.02644	0.03797	0.06214	0.78706	0.03833	0.88753	1.034	0.681
E	8	0.00067	0.0013	0.00344	0.00541	0.00646	0.01039	0.01546	0.02242	0.0334	0.05669	0.74637	0.10342	0.90648	1.27	1.077
L	9	0.58991	0.04633	0.02903	0.66527	0.02184	0.01812	0.0162	0.0156	0.0166	0.02122	0.22002	0.00512	0.24636	0.341	0.479
P	10	0.09395	0.02195	0.02274	0.13864	0.02375	0.02513	0.02722	0.03074	0.0374	0.05374	0.6184	0.04499	0.71713	0.928	0.819
S	11	0.07576	0.01807	0.01913	0.11296	0.02042	0.02207	0.02445	0.02821	0.03509	0.05154	0.60645	0.0988	0.75679	1.145	1.129
N	12	0	0	0	0	0	0	1e-05	3e-05	7e-05	0.00021	0.0046	0.99508	0.99989	4.46	0.293
K	13	0	0	0	0	0	1e-05	3e-05	9e-05	0.00025	0.00069	0.01424	0.98468	0.99961	4.423	0.462
F	14	0.7061	0.05116	0.02956	0.78682	0.0205	0.01569	0.01294	0.01151	0.0113	0.01334	0.12765	0.00024	0.14123	0.221	0.326
L	15	0	0	0	0	0	1e-05	3e-05	7e-05	0.00018	0.00047	0.00941	0.98983	0.99971	4.441	0.388
K	16	0.01422	0.00906	0.01415	0.03743	0.01871	0.02303	0.02762	0.03341	0.04255	0.06289	0.73286	0.02149	0.81724	0.935	0.55
V	17	0	0	0	0	0	0	1e-05	2e-05	5e-05	0.00012	0.00228	0.99752	0.99992	4.469	0.236
L	18	0.49047	0.04054	0.02674	0.55775	0.02116	0.01847	0.01737	0.01761	0.01969	0.02647	0.28857	0.0329	0.34794	0.532	0.826
N	19	0.0008	0.00153	0.00397	0.0063	0.00732	0.01154	0.01684	0.02396	0.03504	0.05842	0.75543	0.08515	0.899	1.203	0.989
D	20	9e-05	0.00019	0.00055	0.00083	0.00115	0.00205	0.00338	0.00542	0.00894	0.0168	0.24624	0.71519	0.97823	3.46	1.611
K	21	0	2e-05	8e-05	0.0001	0.00025	0.00059	0.0012	0.00228	0.00435	0.00924	0.15042	0.83157	0.99123	3.877	1.336
K	22	0	0	0	0	0	0	0	0	0	0	0	1	1	4.478	0.156
N	23	1e-05	5e-05	0.00024	0.0003	0.00068	0.0015	0.00289	0.00525	0.00956	0.01943	0.30347	0.65692	0.97982	3.254	1.689
D	24	0	0	0	0	0	0	0	0	0	1e-05	0.00032	0.99966	0.99999	4.476	0.169
N	25	0	0	1e-05	1e-05	5e-05	0.00016	0.00042	0.00099	0.00223	0.00542	0.09884	0.89188	0.99614	4.093	1.11
T	26	9e-05	0.00018	0.00053	0.0008	0.00111	0.00198	0.00327	0.00526	0.0087	0.01639	0.24082	0.72165	0.97886	3.483	1.6
Y	27	0.69035	0.05061	0.0296	0.77056	0.02079	0.01611	0.01346	0.01213	0.01206	0.01443	0.14	0.00046	0.15489	0.236	0.341
S	28	0.64863	0.04909	0.02964	0.72736	0.02147	0.01716	0.01478	0.01372	0.01406	0.01732	0.17294	0.00117	0.19143	0.274	0.381
I	29	0.71625	0.0514	0.02942	0.79707	0.02023	0.01534	0.01255	0.01107	0.01079	0.01264	0.12008	0.00022	0.13294	0.213	0.318
D	30	0	1e-05	8e-05	9e-05	0.0003	0.00081	0.00179	0.00361	0.00717	0.01563	0.25929	0.7113	0.98622	3.449	1.611
C	31	0.67468	0.05012	0.0297	0.7545	0.02112	0.01657	0.01401	0.01276	0.01284	0.01553	0.15213	0.00054	0.1682	0.249	0.352
E	32	0.00019	0.0004	0.00114	0.00173	0.00235	0.00411	0.00665	0.01046	0.01689	0.03106	0.44459	0.48217	0.95782	2.627	1.778
S	33	0.0004	0.00084	0.00239	0.00363	0.0048	0.00817	0.01281	0.01947	0.03028	0.05346	0.73016	0.13723	0.92085	1.394	1.214
I	34	0.15582	0.03379	0.03261	0.22222	0.03175	0.03135	0.03172	0.03348	0.0381	0.05126	0.5536	0.00653	0.61139	0.712	0.463
G	35	0	0	0	0	0	1e-05	3e-05	7e-05	0.00016	0.00043	0.0085	0.99079	0.99972	4.445	0.372
R	36	0.00017	0.00035	0.001	0.00152	0.00205	0.00359	0.0058	0.00914	0.01477	0.02718	0.38962	0.54633	0.96313	2.856	1.774
G	37	0.19505	0.04073	0.03793	0.27371	0.03565	0.03396	0.03317	0.03378	0.03711	0.04818	0.50276	0.00168	0.55262	0.647	0.403
S	38	0.09917	0.023	0.02366	0.14583	0.02454	0.02578	0.02774	0.03112	0.03762	0.05371	0.61434	0.03932	0.70737	0.901	0.778
S	39	0	0	0	0	0	1e-05	3e-05	8e-05	0.00019	0.00051	0.01002	0.98916	0.99969	4.439	0.398
K	40	0.012	0.00782	0.01247	0.03229	0.01684	0.02116	0.02589	0.03192	0.04143	0.06238	0.73982	0.02826	0.83046	0.966	0.615
Q	41	1e-05	8e-05	0.00036	0.00045	0.00095	0.00201	0.00374	0.00656	0.01155	0.0228	0.34642	0.60552	0.97474	3.07	1.738
D	42	0	0	0	0	0	0	0	0	1e-05	3e-05	0.00065	0.99931	0.99999	4.475	0.182
K	43	0.70846	0.05115	0.02946	0.78907	0.02038	0.01556	0.01282	0.01138	0.01117	0.01318	0.12611	0.00032	0.13961	0.22	0.326
I	44	0.71625	0.0514	0.02942	0.79707	0.02023	0.01534	0.01255	0.01107	0.01079	0.01264	0.12008	0.00022	0.13294	0.213	0.318
K	45	0.0006	0.00119	0.00322	0.00501	0.00617	0.01006	0.01514	0.02215	0.03323	0.05667	0.74848	0.10308	0.90823	1.269	1.075
E	46	0	0	0	0	0	0	0	2e-05	5e-05	0.00015	0.00337	0.99641	0.99993	4.465	0.263
I	47	0.71625	0.0514	0.02942	0.79707	0.02023	0.01534	0.01255	0.01107	0.01079	0.01264	0.12008	0.00022	0.13294	0.213	0.318
C	48	0.46517	0.03884	0.02588	0.52989	0.0207	0.01825	0.01734	0.01776	0.02007	0.02725	0.30019	0.04854	0.37598	0.611	0.956
T	49	0	0	0	0	0	0	1e-05	2e-05	4e-05	0.00011	0.00206	0.99776	0.99993	4.47	0.229
K	50	0.73953	0.05193	0.02908	0.82054	0.01957	0.01454	0.01165	0.01006	0.00961	0.01104	0.10287	0.00012	0.11403	0.193	0.299
L	51	0.65586	0.0494	0.02967	0.73493	0.02139	0.01701	0.01458	0.01347	0.01373	0.01683	0.16716	0.0009	0.18489	0.267	0.371
K	52	0	0	0	0	0	0	0	0	0	0	0.0001	0.9999	1	4.477	0.16
Q	53	0	0	0	0	0	0	0	1e-05	3e-05	0.0001	0.00207	0.99778	0.99995	4.47	0.228
N	54	0.77919	0.05249	0.02819	0.85987	0.01819	0.01296	0.00996	0.00827	0.00758	0.00836	0.07478	3e-05	0.08317	0.161	0.262
I	55	0.7157	0.05139	0.02943	0.79652	0.02024	0.01536	0.01257	0.01109	0.01081	0.01268	0.1205	0.00022	0.1334	0.213	0.319
Y	56	0.03928	0.00979	0.01085	0.05992	0.01212	0.01372	0.0159	0.01921	0.02501	0.03845	0.47366	0.34202	0.85413	2.066	1.746
Y	57	0.69655	0.05082	0.02957	0.77694	0.02067	0.01594	0.01325	0.01188	0.01176	0.01401	0.13518	0.00038	0.14957	0.23	0.336
L	58	0.08396	0.01979	0.02071	0.12446	0.02184	0.02335	0.02557	0.02919	0.03592	0.05222	0.60811	0.07933	0.73966	1.065	1.034
E	59	0.71922	0.05151	0.02942	0.80015	0.02018	0.01527	0.01246	0.01096	0.01065	0.01244	0.11774	0.00017	0.13035	0.21	0.315
N	60	0.23845	0.04781	0.04287	0.32913	0.03883	0.03569	0.03367	0.03315	0.03525	0.04433	0.44903	0.00091	0.49427	0.594	0.402
V	61	0	1e-05	4e-05	5e-05	0.00014	0.00039	0.00089	0.00185	0.00377	0.00842	0.1433	0.84118	0.9929	3.912	1.304
H	62	2e-05	0.00012	0.00053	0.00067	0.00142	0.00298	0.00551	0.0096	0.01678	0.03284	0.4943	0.4359	0.96304	2.465	1.759
N	63	0	0	0	0	0	2e-05	6e-05	0.00017	0.00045	0.00122	0.02462	0.97346	0.9993	4.383	0.59
H	64	0	0	0	0	0	1e-05	3e-05	8e-05	0.00017	0.00041	0.0076	0.99169	0.9997	4.448	0.357
D	65	0	2e-05	0.00014	0.00016	0.00051	0.00132	0.00286	0.00567	0.01101	0.02354	0.3824	0.57254	0.97848	2.954	1.755
S	66	0.00335	0.00239	0.00422	0.00996	0.0063	0.00875	0.01185	0.01616	0.0232	0.03863	0.508	0.37717	0.9238	2.24	1.736
Q	67	0	0	0	0	0	0	1e-05	2e-05	4e-05	0.00011	0.00228	0.99755	0.99994	4.469	0.235
F	68	0.0005	0.001	0.0027	0.0042	0.0052	0.00855	0.01301	0.01931	0.02943	0.05113	0.69006	0.17911	0.9203	1.541	1.359
F	69	0.05717	0.01396	0.01513	0.08626	0.01654	0.01831	0.02076	0.02453	0.03123	0.04697	0.56571	0.18971	0.80239	1.496	1.456
N	70	0.00093	0.00176	0.00452	0.00721	0.00824	0.01283	0.01849	0.02597	0.03747	0.06158	0.78369	0.04451	0.88978	1.057	0.73
K	71	0.596	0.04661	0.02908	0.67169	0.02179	0.018	0.01604	0.0154	0.01632	0.02081	0.21507	0.00488	0.24076	0.334	0.473
H	72	0.72887	0.0518	0.02935	0.81002	0.01996	0.01498	0.01212	0.01056	0.01017	0.01177	0.11032	0.0001	0.12219	0.202	0.306
C	73	0.67468	0.05012	0.0297	0.7545	0.02112	0.01657	0.01401	0.01276	0.01284	0.01553	0.15213	0.00054	0.1682	0.249	0.352
Y	74	0.14874	0.0325	0.03159	0.21283	0.03098	0.03079	0.03138	0.03334	0.03821	0.05175	0.56257	0.00814	0.62246	0.727	0.483
D	75	0.76454	0.05243	0.02866	0.84563	0.01881	0.01363	0.01065	0.00897	0.00834	0.00933	0.0846	3e-05	0.09396	0.172	0.275
L	76	0.49047	0.04054	0.02674	0.55775	0.02116	0.01847	0.01737	0.01761	0.01969	0.02647	0.28857	0.0329	0.34794	0.532	0.826
N	77	0.77919	0.05249	0.02819	0.85987	0.01819	0.01296	0.00996	0.00827	0.00758	0.00836	0.07478	3e-05	0.08317	0.161	0.262
Y	78	0.4706	0.0392	0.02606	0.53586	0.02079	0.01829	0.01734	0.01771	0.01997	0.02707	0.29749	0.04547	0.37003	0.595	0.933
W	79	0.44509	0.03744	0.02514	0.50767	0.02025	0.01799	0.01723	0.01777	0.02023	0.02768	0.3072	0.06398	0.39886	0.686	1.064
L	80	0.58991	0.04633	0.02903	0.66527	0.02184	0.01812	0.0162	0.0156	0.0166	0.02122	0.22002	0.00512	0.24636	0.341	0.479
Y	81	0.69655	0.05082	0.02957	0.77694	0.02067	0.01594	0.01325	0.01188	0.01176	0.01401	0.13518	0.00038	0.14957	0.23	0.336
D	82	4e-05	0.0002	0.00088	0.00112	0.00227	0.00462	0.00827	0.01396	0.02366	0.0449	0.65344	0.24776	0.9461	1.793	1.525
E	83	0.71922	0.05151	0.02942	0.80015	0.02018	0.01527	0.01246	0.01096	0.01065	0.01244	0.11774	0.00017	0.13035	0.21	0.315
L	84	0.00483	0.00338	0.00583	0.01404	0.00853	0.0116	0.01537	0.02053	0.02885	0.04704	0.60527	0.24876	0.90107	1.776	1.549
T	85	2e-05	9e-05	0.00041	0.00052	0.0011	0.00232	0.00434	0.00765	0.01353	0.02679	0.40826	0.5355	0.97055	2.82	1.772
R	86	0	0	0	0	0	2e-05	5e-05	0.00012	0.00028	0.00072	0.01396	0.98485	0.99953	4.424	0.46
G	87	0	0	0	0	0	0	0	0	1e-05	2e-05	0.00038	0.9996	1	4.476	0.172
V	88	0	2e-05	0.00012	0.00014	0.00033	0.00073	0.00143	0.00264	0.00489	0.01013	0.16168	0.81802	0.98983	3.829	1.377
R	89	0	0	1e-05	1e-05	3e-05	0.0001	0.00028	0.00068	0.00155	0.00383	0.07108	0.92243	0.99734	4.202	0.959
E	90	0	0	0	0	1e-05	4e-05	0.00011	0.00026	0.0006	0.00153	0.02913	0.96832	0.99898	4.365	0.639
S	91	0	0	1e-05	1e-05	4e-05	0.00014	0.00038	0.0009	0.00204	0.00503	0.09308	0.89839	0.9965	4.116	1.081
E	92	0	0	0	0	1e-05	4e-05	0.00011	0.00023	0.00051	0.00121	0.02186	0.97602	0.99909	4.392	0.564
T	93	0.00963	0.00643	0.01052	0.02658	0.01457	0.01875	0.0235	0.02968	0.03943	0.06076	0.73718	0.04954	0.84748	1.049	0.787
Q	94	0.18319	0.03861	0.03627	0.25807	0.03441	0.03311	0.03267	0.03363	0.03736	0.04908	0.5182	0.00347	0.57075	0.668	0.428
K	95	3e-05	0.00018	0.00079	0.001	0.00205	0.00418	0.00749	0.01269	0.02156	0.04104	0.59994	0.31005	0.95103	2.015	1.637
N	96	0.01063	0.00699	0.01127	0.02889	0.01539	0.01955	0.0242	0.0302	0.03967	0.06048	0.72674	0.05487	0.84209	1.065	0.829
I	97	0.71453	0.05131	0.0294	0.79524	0.02023	0.01537	0.01259	0.01113	0.01086	0.01276	0.12152	0.00028	0.13456	0.215	0.321
N	98	0.01035	0.00685	0.0111	0.0283	0.01523	0.01944	0.02416	0.03027	0.03991	0.06104	0.73526	0.04638	0.84268	1.036	0.766
H	99	1e-05	4e-05	0.00018	0.00023	0.00049	0.00108	0.00208	0.00378	0.00688	0.01405	0.22069	0.75072	0.98546	3.589	1.541
F	100	0.15684	0.03401	0.03282	0.22367	0.03194	0.03152	0.03186	0.03359	0.03818	0.05127	0.5527	0.00527	0.60924	0.706	0.444
F	101	0.7061	0.05116	0.02956	0.78682	0.0205	0.01569	0.01294	0.01151	0.0113	0.01334	0.12765	0.00024	0.14123	0.221	0.326
E	102	0.71922	0.05151	0.02942	0.80015	0.02018	0.01527	0.01246	0.01096	0.01065	0.01244	0.11774	0.00017	0.13035	0.21	0.315
E	103	0.01215	0.00791	0.0126	0.03266	0.017	0.02133	0.02607	0.03211	0.04161	0.06256	0.74073	0.02592	0.82921	0.957	0.591
M	104	0.16583	0.03557	0.03397	0.23537	0.03275	0.03202	0.0321	0.03356	0.03785	0.05047	0.54051	0.00537	0.59635	0.696	0.45
Q	105	0.61754	0.04771	0.02941	0.69466	0.02176	0.01775	0.0156	0.01478	0.01546	0.01944	0.19808	0.00246	0.21998	0.306	0.421
K	106	0.00073	0.00139	0.00365	0.00577	0.00679	0.01079	0.01589	0.0228	0.03365	0.05661	0.73902	0.10869	0.90432	1.287	1.103
Q	107	0.00115	0.00085	0.00157	0.00357	0.00244	0.00353	0.00498	0.00708	0.01058	0.01836	0.25149	0.69796	0.96781	3.395	1.647
W	108	0.44509	0.03744	0.02514	0.50767	0.02025	0.01799	0.01723	0.01777	0.02023	0.02768	0.3072	0.06398	0.39886	0.686	1.064
E	109	0	3e-05	0.0002	0.00023	0.00069	0.00176	0.00374	0.00725	0.01378	0.02887	0.45903	0.48465	0.97255	2.641	1.771
K	110	0	0	1e-05	1e-05	4e-05	0.00013	0.00034	0.0008	0.0018	0.00438	0.07989	0.91262	0.99689	4.167	1.012
I	111	0.16557	0.03553	0.03396	0.23506	0.03276	0.03204	0.03212	0.03359	0.03789	0.05052	0.541	0.00502	0.59654	0.695	0.445
N	112	0	0	0	0	0	0	1e-05	3e-05	7e-05	0.00018	0.00364	0.99607	0.99989	4.464	0.271
R	113	0.00058	0.00115	0.00307	0.0048	0.00585	0.00952	0.01435	0.02106	0.03176	0.05456	0.72748	0.13063	0.91267	1.368	1.192
N	114	0.00027	0.00055	0.00152	0.00234	0.00301	0.0051	0.00799	0.0122	0.01916	0.03432	0.479	0.43688	0.9502	2.464	1.766
Q	115	0	0	1e-05	1e-05	4e-05	0.0001	0.00025	0.00054	0.00114	0.00265	0.04694	0.94834	0.99793	4.294	0.799
P	116	0	0	0	0	0	0	0	0	1e-05	3e-05	0.00067	0.99928	0.99998	4.475	0.183
S	117	0.00015	0.00031	0.00089	0.00135	0.00182	0.0032	0.00518	0.00819	0.01331	0.02463	0.35563	0.58668	0.96694	3.001	1.755
N	118	0.01842	0.01136	0.01719	0.04697	0.02204	0.02631	0.0306	0.03591	0.04439	0.06369	0.72124	0.00886	0.79379	0.878	0.393
N	119	0.00106	0.00198	0.005	0.00804	0.00897	0.01375	0.01952	0.027	0.0384	0.06225	0.78164	0.04043	0.88432	1.041	0.7
S	120	0.00041	0.00086	0.00245	0.00372	0.00491	0.00835	0.01306	0.0198	0.03072	0.05409	0.73668	0.12867	0.91944	1.363	1.181
R	121	0.00033	0.00067	0.00187	0.00287	0.0037	0.00627	0.00981	0.01497	0.02348	0.04196	0.58358	0.31335	0.93889	2.022	1.648
K	122	0.73953	0.05193	0.02908	0.82054	0.01957	0.01454	0.01165	0.01006	0.00961	0.01104	0.10287	0.00012	0.11403	0.193	0.299
I	123	0.7157	0.05139	0.02943	0.79652	0.02024	0.01536	0.01257	0.01109	0.01081	0.01268	0.1205	0.00022	0.1334	0.213	0.319
C	124	0.67468	0.05012	0.0297	0.7545	0.02112	0.01657	0.01401	0.01276	0.01284	0.01553	0.15213	0.00054	0.1682	0.249	0.352
K	125	1e-05	8e-05	0.00037	0.00046	0.001	0.00212	0.00397	0.007	0.0124	0.02459	0.37541	0.57305	0.97305	2.955	1.758
P	126	0.47821	0.03972	0.02632	0.54425	0.02094	0.01837	0.01736	0.01768	0.01987	0.02684	0.29412	0.04058	0.36154	0.571	0.893
Q	127	1e-05	8e-05	0.00038	0.00047	0.00104	0.00221	0.00414	0.00731	0.01296	0.02573	0.39322	0.55291	0.97186	2.883	1.766
S	128	0.0325	0.00818	0.00914	0.04982	0.01031	0.01178	0.01378	0.0168	0.02208	0.03427	0.42599	0.41517	0.87543	2.338	1.809
E	129	0.00777	0.00529	0.00883	0.02189	0.01247	0.01639	0.02096	0.02702	0.03665	0.05766	0.71456	0.09241	0.86463	1.208	1.041
L	130	0.00035	0.00071	0.00197	0.00303	0.00388	0.00654	0.01021	0.01552	0.02425	0.04317	0.59805	0.29536	0.93658	1.958	1.62
F	131	0.7061	0.05116	0.02956	0.78682	0.0205	0.01569	0.01294	0.01151	0.0113	0.01334	0.12765	0.00024	0.14123	0.221	0.326
K	132	0.73953	0.05193	0.02908	0.82054	0.01957	0.01454	0.01165	0.01006	0.00961	0.01104	0.10287	0.00012	0.11403	0.193	0.299
T	133	0.58346	0.046	0.02894	0.6584	0.02185	0.0182	0.01633	0.01579	0.01686	0.02163	0.22505	0.00589	0.25257	0.349	0.494
G	134	0.00683	0.0047	0.00792	0.01945	0.01132	0.01504	0.01946	0.02537	0.0348	0.05535	0.69394	0.12527	0.87456	1.328	1.188
L	135	0.58991	0.04633	0.02903	0.66527	0.02184	0.01812	0.0162	0.0156	0.0166	0.02122	0.22002	0.00512	0.24636	0.341	0.479
F	136	0.52398	0.04266	0.02772	0.59436	0.02161	0.01858	0.0172	0.01717	0.01892	0.02505	0.26887	0.01826	0.31218	0.448	0.674
K	137	0.00072	0.00137	0.00359	0.00568	0.00668	0.01061	0.01562	0.02243	0.0331	0.0557	0.72775	0.12242	0.90587	1.336	1.162
H	138	0	0	1e-05	1e-05	4e-05	0.00012	0.00028	0.0006	0.00127	0.00292	0.05124	0.94351	0.99767	4.277	0.833
I	139	0.00323	0.0023	0.00406	0.00959	0.00606	0.00841	0.01137	0.01551	0.02225	0.03705	0.48723	0.40254	0.92682	2.331	1.758
K	140	0.18941	0.03967	0.03707	0.26615	0.03497	0.03346	0.03284	0.03363	0.03716	0.04856	0.51023	0.00301	0.5618	0.659	0.423
D	141	0.00078	0.00149	0.00388	0.00615	0.00718	0.01136	0.01663	0.02374	0.03483	0.05823	0.7551	0.08677	0.9001	1.209	0.997
L	142	0.56152	0.04478	0.0285	0.6348	0.02177	0.01835	0.01666	0.01631	0.01763	0.0229	0.24132	0.01026	0.27448	0.385	0.566
L	143	0.12352	0.02782	0.02783	0.17917	0.02806	0.02867	0.03001	0.03273	0.03848	0.05344	0.59482	0.01463	0.66289	0.781	0.553
D	144	0.76454	0.05243	0.02866	0.84563	0.01881	0.01363	0.01065	0.00897	0.00834	0.00933	0.0846	3e-05	0.09396	0.172	0.275
Y	145	0.4706	0.0392	0.02606	0.53586	0.02079	0.01829	0.01734	0.01771	0.01997	0.02707	0.29749	0.04547	0.37003	0.595	0.933
F	146	0.14032	0.03099	0.03042	0.20173	0.03011	0.03021	0.03105	0.03326	0.03842	0.05243	0.57389	0.0089	0.63522	0.74	0.489
E	147	0.71922	0.05151	0.02942	0.80015	0.02018	0.01527	0.01246	0.01096	0.01065	0.01244	0.11774	0.00017	0.13035	0.21	0.315
N	148	0.77919	0.05249	0.02819	0.85987	0.01819	0.01296	0.00996	0.00827	0.00758	0.00836	0.07478	3e-05	0.08317	0.161	0.262
Y	149	0.01049	0.00693	0.01123	0.02865	0.01539	0.01962	0.02435	0.03047	0.04011	0.06126	0.73685	0.0433	0.84141	1.024	0.743
G	150	0	0	1e-05	1e-05	6e-05	0.00016	0.00038	0.0008	0.00168	0.00388	0.06798	0.92505	0.99691	4.211	0.946
T	151	0.14401	0.03167	0.03097	0.20665	0.03054	0.03052	0.03125	0.03336	0.03839	0.0522	0.56941	0.00768	0.62929	0.731	0.473
F	152	0.01077	0.00711	0.01149	0.02937	0.01572	0.01999	0.02475	0.03089	0.04056	0.06177	0.74063	0.03632	0.83872	0.999	0.686
K	153	0.00072	0.00139	0.00365	0.00576	0.00681	0.01084	0.01598	0.02296	0.03391	0.05708	0.7455	0.10116	0.90374	1.261	1.068
K	154	0	0	0	0	0	0	0	0	0	1e-05	0.00032	0.99966	0.99999	4.476	0.169
E	155	0	0	2e-05	2e-05	9e-05	0.00026	0.00062	0.00134	0.00284	0.00658	0.11575	0.87251	0.99484	4.024	1.191
M	156	0	1e-05	3e-05	4e-05	8e-05	0.00018	0.00036	0.00069	0.00132	0.00285	0.04746	0.94702	0.99733	4.289	0.809
E	157	1e-05	6e-05	0.00027	0.00034	0.00073	0.00157	0.00296	0.00528	0.00945	0.01895	0.29262	0.6681	0.97967	3.294	1.676
T	158	0.0096	0.00641	0.01049	0.0265	0.01453	0.01871	0.02346	0.02964	0.03939	0.06072	0.73692	0.05011	0.84775	1.052	0.792
Q	159	0	0	0	0	0	0	0	0	0	0	6e-05	0.99994	1	4.477	0.159
E	160	0	0	0	0	0	0	0	0	0	0	0.00011	0.99988	0.99999	4.477	0.161
T	161	0.00022	0.00045	0.00127	0.00194	0.00258	0.00446	0.00715	0.01117	0.01792	0.03276	0.46634	0.45568	0.95478	2.532	1.772
K	162	0.14948	0.0327	0.03181	0.21399	0.03121	0.03102	0.03159	0.03353	0.03836	0.05185	0.56228	0.00616	0.62029	0.718	0.454
T	163	0	0	0	0	0	0	1e-05	3e-05	8e-05	0.00023	0.00484	0.9948	0.99987	4.459	0.298
K	164	0	2e-05	0.00014	0.00016	0.0005	0.00128	0.00275	0.00541	0.01045	0.0222	0.35853	0.59873	0.97946	3.048	1.74
K	165	0.01346	0.00863	0.01355	0.03564	0.01804	0.02234	0.02696	0.03281	0.04205	0.06254	0.73335	0.02628	0.82217	0.955	0.599
Y	166	0.69655	0.05082	0.02957	0.77694	0.02067	0.01594	0.01325	0.01188	0.01176	0.01401	0.13518	0.00038	0.14957	0.23	0.336
C	167	0.53199	0.04311	0.02787	0.60297	0.02163	0.01851	0.01707	0.01697	0.01862	0.02456	0.26262	0.01704	0.30422	0.436	0.659
E	168	0	1e-05	3e-05	4e-05	9e-05	0.0002	0.00041	0.00078	0.0015	0.00321	0.05305	0.94074	0.997	4.267	0.852
Y	169	1e-05	8e-05	0.00035	0.00044	0.00095	0.00202	0.00377	0.00662	0.01169	0.02313	0.35227	0.5991	0.9745	3.047	1.743
I	170	0.71625	0.0514	0.02942	0.79707	0.02023	0.01534	0.01255	0.01107	0.01079	0.01264	0.12008	0.00022	0.13294	0.213	0.318
K	171	0.73953	0.05193	0.02908	0.82054	0.01957	0.01454	0.01165	0.01006	0.00961	0.01104	0.10287	0.00012	0.11403	0.193	0.299
K	172	3e-05	0.00015	0.00066	0.00084	0.00175	0.00362	0.0066	0.01134	0.01957	0.03781	0.56122	0.35724	0.95627	2.184	1.697
S	173	1e-05	5e-05	0.00023	0.00029	0.00063	0.00138	0.00263	0.00475	0.00859	0.01739	0.27125	0.69309	0.98173	3.383	1.642
V	174	0.69023	0.05065	0.02965	0.77053	0.02083	0.01615	0.01349	0.01215	0.01208	0.01444	0.13995	0.00038	0.15477	0.235	0.339
P	175	0.08692	0.02048	0.0214	0.1288	0.02255	0.02406	0.02629	0.02994	0.03675	0.05325	0.61806	0.06029	0.7316	0.992	0.921
L	176	0.58991	0.04633	0.02903	0.66527	0.02184	0.01812	0.0162	0.0156	0.0166	0.02122	0.22002	0.00512	0.24636	0.341	0.479
Y	177	0.69655	0.05082	0.02957	0.77694	0.02067	0.01594	0.01325	0.01188	0.01176	0.01401	0.13518	0.00038	0.14957	0.23	0.336
F	178	0.7061	0.05116	0.02956	0.78682	0.0205	0.01569	0.01294	0.01151	0.0113	0.01334	0.12765	0.00024	0.14123	0.221	0.326
T	179	0.47863	0.03975	0.02635	0.54473	0.02096	0.01838	0.01737	0.01769	0.01988	0.02686	0.2943	0.03981	0.36097	0.568	0.887
F	180	0.7061	0.05116	0.02956	0.78682	0.0205	0.01569	0.01294	0.01151	0.0113	0.01334	0.12765	0.00024	0.14123	0.221	0.326
K	181	0.73953	0.05193	0.02908	0.82054	0.01957	0.01454	0.01165	0.01006	0.00961	0.01104	0.10287	0.00012	0.11403	0.193	0.299
K	182	0.00041	0.00081	0.00222	0.00344	0.00429	0.0071	0.01088	0.01627	0.025	0.0438	0.59734	0.29188	0.93302	1.945	1.616
L	183	0.58049	0.04577	0.0288	0.65506	0.02176	0.01814	0.0163	0.01579	0.01689	0.02172	0.22664	0.00772	0.25608	0.359	0.524
C	184	0.12934	0.02893	0.02874	0.18701	0.0288	0.02923	0.0304	0.03295	0.0385	0.05313	0.5879	0.01207	0.6531	0.765	0.524
E	185	0.00038	0.00075	0.00207	0.0032	0.00406	0.0068	0.01054	0.01592	0.02472	0.04375	0.60257	0.28845	0.93477	1.933	1.609
L	186	0.55428	0.04444	0.02842	0.62714	0.02181	0.01847	0.01684	0.01655	0.01796	0.02342	0.24756	0.01024	0.28122	0.391	0.567
I	187	0.01154	0.00755	0.01208	0.03117	0.01637	0.02065	0.02537	0.0314	0.04093	0.06188	0.7371	0.03513	0.83411	0.992	0.677
P	188	0	0	0	0	1e-05	3e-05	9e-05	0.00022	0.00052	0.00131	0.02473	0.97309	0.99913	4.382	0.594
N	189	0.77919	0.05249	0.02819	0.85987	0.01819	0.01296	0.00996	0.00827	0.00758	0.00836	0.07478	3e-05	0.08317	0.161	0.262
D	190	0.00331	0.00236	0.00417	0.00984	0.00622	0.00864	0.01168	0.01593	0.02286	0.03805	0.50033	0.38646	0.92484	2.273	1.745
I	191	0.16187	0.03488	0.03346	0.23021	0.03239	0.03179	0.03198	0.03356	0.03798	0.05081	0.54577	0.00551	0.60209	0.701	0.451
C	192	0.46517	0.03884	0.02588	0.52989	0.0207	0.01825	0.01734	0.01776	0.02007	0.02725	0.30019	0.04854	0.37598	0.611	0.956
T	193	0	0	0	0	0	0	0	1e-05	2e-05	5e-05	0.00117	0.99876	0.99998	4.473	0.2
Q	194	0.01274	0.00822	0.013	0.03396	0.01742	0.02172	0.02638	0.0323	0.04165	0.06231	0.73485	0.02942	0.82658	0.968	0.628
Y	195	0.69655	0.05082	0.02957	0.77694	0.02067	0.01594	0.01325	0.01188	0.01176	0.01401	0.13518	0.00038	0.14957	0.23	0.336
L	196	0.0041	0.00289	0.00502	0.01201	0.0074	0.01015	0.01357	0.01827	0.0259	0.0426	0.55331	0.31678	0.91269	2.022	1.667
Q	197	0.00012	0.00025	0.00071	0.00108	0.00146	0.00258	0.00421	0.0067	0.01096	0.02042	0.29687	0.65572	0.97301	3.248	1.695
N	198	0.0188	0.01155	0.01742	0.04777	0.02227	0.02651	0.03077	0.03602	0.04443	0.06363	0.71948	0.00911	0.79222	0.878	0.398
D	199	0	0	3e-05	3e-05	0.0001	0.00028	0.00065	0.00136	0.00278	0.00629	0.10811	0.8804	0.9948	4.052	1.16
D	200	0.76454	0.05243	0.02866	0.84563	0.01881	0.01363	0.01065	0.00897	0.00834	0.00933	0.0846	3e-05	0.09396	0.172	0.275
R	201	0.00075	0.00144	0.00378	0.00597	0.00705	0.01123	0.01656	0.0238	0.03512	0.05905	0.76918	0.07203	0.90026	1.157	0.913
Y	202	0.68941	0.05058	0.02961	0.7696	0.02081	0.01614	0.01349	0.01216	0.01211	0.0145	0.14073	0.00047	0.1557	0.236	0.342
N	203	5e-05	0.00028	0.00117	0.0015	0.00297	0.0059	0.01031	0.01701	0.02814	0.05211	0.73867	0.14341	0.93419	1.421	1.233
P	204	0.6047	0.04711	0.02928	0.68109	0.02184	0.01796	0.01592	0.0152	0.01602	0.0203	0.20848	0.0032	0.23198	0.32	0.44
S	205	0	0	2e-05	2e-05	7e-05	0.0002	0.00046	0.00098	0.00203	0.00465	0.08087	0.91073	0.99625	4.16	1.022
N	206	0	0	0	0	2e-05	7e-05	0.00019	0.00046	0.00107	0.00266	0.04968	0.94584	0.99818	4.285	0.816
L	207	0.48675	0.04012	0.02641	0.55328	0.02087	0.01819	0.01709	0.01732	0.01937	0.02605	0.28428	0.04356	0.35389	0.574	0.919
L	208	0.49047	0.04054	0.02674	0.55775	0.02116	0.01847	0.01737	0.01761	0.01969	0.02647	0.28857	0.0329	0.34794	0.532	0.826
S	209	0.65367	0.0493	0.02966	0.73263	0.02142	0.01706	0.01464	0.01354	0.01383	0.01698	0.16892	0.00097	0.18687	0.269	0.374
L	210	0	0	0	0	0	0	0	0	1e-05	3e-05	0.00072	0.99923	0.99998	4.475	0.185
S	211	0	0	0	0	0	0	0	0	1e-05	3e-05	0.00067	0.99929	0.99999	4.475	0.182
S	212	0	0	0	0	1e-05	2e-05	6e-05	0.00013	0.00028	0.00067	0.01229	0.98655	0.99951	4.43	0.437
C	213	0.67468	0.05012	0.0297	0.7545	0.02112	0.01657	0.01401	0.01276	0.01284	0.01553	0.15213	0.00054	0.1682	0.249	0.352
V	214	0.00092	0.00069	0.00128	0.00289	0.002	0.00291	0.00413	0.00591	0.00889	0.01551	0.21386	0.7439	0.97327	3.56	1.566
Q	215	0	0	3e-05	3e-05	0.0001	0.00027	0.00061	0.00129	0.00265	0.006	0.10324	0.88581	0.99505	4.071	1.137
G	216	0.00012	0.00025	0.00075	0.00112	0.00157	0.00281	0.00464	0.00747	0.01233	0.02316	0.33895	0.60796	0.97007	3.077	1.74
N	217	0	0	0	0	0	0	0	0	0	1e-05	0.00026	0.99972	0.99999	4.477	0.167
T	218	0	2e-05	0.00011	0.00013	0.0003	0.00067	0.00132	0.00245	0.00457	0.00952	0.15269	0.82834	0.99055	3.866	1.346
Y	219	0.69655	0.05082	0.02957	0.77694	0.02067	0.01594	0.01325	0.01188	0.01176	0.01401	0.13518	0.00038	0.14957	0.23	0.336
Q	220	0	0	1e-05	1e-05	5e-05	0.00014	0.00032	0.00068	0.00142	0.00327	0.05726	0.93684	0.99737	4.253	0.876
V	221	0.14732	0.03227	0.03143	0.21102	0.03089	0.03076	0.03139	0.0334	0.03832	0.05195	0.56501	0.00725	0.62421	0.725	0.469
E	222	1e-05	6e-05	0.00027	0.00034	0.00077	0.00171	0.00331	0.00602	0.01097	0.02234	0.34961	0.60492	0.97687	3.069	1.737
L	223	0.65586	0.0494	0.02967	0.73493	0.02139	0.01701	0.01458	0.01347	0.01373	0.01683	0.16716	0.0009	0.18489	0.267	0.371
D	224	0.76454	0.05243	0.02866	0.84563	0.01881	0.01363	0.01065	0.00897	0.00834	0.00933	0.0846	3e-05	0.09396	0.172	0.275
T	225	0	0	0	0	0	0	0	1e-05	3e-05	0.00011	0.00254	0.9973	0.99995	4.468	0.241
N	226	0	2e-05	0.00015	0.00017	0.00056	0.00144	0.00314	0.00624	0.01214	0.02598	0.42229	0.52804	0.97631	2.796	1.77
L	227	0.44786	0.03763	0.02524	0.51073	0.02031	0.01803	0.01724	0.01777	0.02021	0.02762	0.30627	0.06181	0.3957	0.675	1.05
V	228	1e-05	7e-05	0.0003	0.00038	0.00082	0.00177	0.00334	0.00596	0.01068	0.02142	0.33076	0.62486	0.97704	3.139	1.722
A	229	0	0	0	0	0	0	1e-05	2e-05	4e-05	0.00012	0.0027	0.99711	0.99993	4.467	0.246
E	230	0.16773	0.03595	0.03431	0.23799	0.03304	0.03226	0.03228	0.03368	0.03791	0.05041	0.53846	0.00397	0.59284	0.688	0.429
M	231	0.00012	0.00025	0.00073	0.0011	0.0015	0.00265	0.00431	0.00686	0.0112	0.02085	0.30266	0.64887	0.97238	3.223	1.702
V	232	0.00942	0.00629	0.01027	0.02598	0.01422	0.01831	0.02296	0.02902	0.0386	0.05958	0.72446	0.06687	0.85091	1.112	0.904
K	233	0.01262	0.00815	0.0129	0.03367	0.0173	0.02159	0.02625	0.03217	0.04152	0.0622	0.73431	0.03099	0.8275	0.974	0.643
T	234	0.68974	0.05064	0.02966	0.77004	0.02085	0.01617	0.01351	0.01217	0.01211	0.01448	0.14031	0.00037	0.15516	0.236	0.339
Y	235	0.69655	0.05082	0.02957	0.77694	0.02067	0.01594	0.01325	0.01188	0.01176	0.01401	0.13518	0.00038	0.14957	0.23	0.336
Q	236	0.61754	0.04771	0.02941	0.69466	0.02176	0.01775	0.0156	0.01478	0.01546	0.01944	0.19808	0.00246	0.21998	0.306	0.421
P	237	0.00369	0.00263	0.00461	0.01093	0.00686	0.00949	0.01279	0.01736	0.02481	0.04113	0.53837	0.33826	0.91776	2.1	1.695
S	238	0.19743	0.04106	0.03811	0.2766	0.0357	0.03393	0.03307	0.03364	0.03692	0.0479	0.49992	0.00231	0.55013	0.647	0.415
F	239	0.6664	0.04977	0.02965	0.74582	0.02121	0.01674	0.01423	0.01305	0.01322	0.01609	0.15881	0.00083	0.17573	0.258	0.364
G	240	0.63253	0.04841	0.02955	0.71049	0.02165	0.01749	0.01523	0.01429	0.0148	0.01843	0.18598	0.00164	0.20605	0.29	0.398
N	241	0.74851	0.05211	0.02893	0.82955	0.0193	0.01421	0.01129	0.00967	0.00916	0.01043	0.0963	9e-05	0.10682	0.186	0.291
L	242	0.39199	0.03353	0.02289	0.44841	0.01876	0.01696	0.01651	0.01732	0.02006	0.02793	0.31534	0.11872	0.46199	0.933	1.354
L	243	0.62753	0.04818	0.0295	0.70521	0.02169	0.01758	0.01536	0.01446	0.01502	0.01877	0.19001	0.00191	0.21069	0.295	0.406
S	244	0.004	0.00283	0.00494	0.01177	0.0073	0.01003	0.01344	0.01814	0.02577	0.04248	0.55271	0.31836	0.91355	2.028	1.669
G	245	0.66115	0.04961	0.02969	0.74045	0.02133	0.0169	0.01443	0.01328	0.01348	0.01646	0.16291	0.00076	0.18013	0.262	0.365
F	246	0.7061	0.05116	0.02956	0.78682	0.0205	0.01569	0.01294	0.01151	0.0113	0.01334	0.12765	0.00024	0.14123	0.221	0.326
G	247	0.45067	0.03783	0.02535	0.51385	0.02038	0.01807	0.01727	0.01777	0.02019	0.02758	0.30543	0.05946	0.39247	0.664	1.034
N	248	0.59789	0.04676	0.02918	0.67383	0.02185	0.01804	0.01606	0.0154	0.0163	0.02074	0.21388	0.00392	0.23854	0.329	0.455
I	249	0.1659	0.03561	0.03403	0.23554	0.03282	0.03209	0.03217	0.03363	0.03791	0.05052	0.54069	0.00462	0.59583	0.693	0.439
L	250	0.03189	0.00803	0.00899	0.04891	0.01015	0.0116	0.01359	0.01658	0.02181	0.03387	0.42146	0.42204	0.87737	2.363	1.813
P	251	0.59142	0.04645	0.0291	0.66697	0.02187	0.01814	0.0162	0.0156	0.01657	0.02116	0.21908	0.00441	0.24465	0.337	0.466
G	252	0.13069	0.02919	0.02896	0.18884	0.02898	0.02937	0.0305	0.03301	0.03852	0.05308	0.58647	0.01123	0.65078	0.76	0.514
F	253	0.7061	0.05116	0.02956	0.78682	0.0205	0.01569	0.01294	0.01151	0.0113	0.01334	0.12765	0.00024	0.14123	0.221	0.326
G	254	0.66115	0.04961	0.02969	0.74045	0.02133	0.0169	0.01443	0.01328	0.01348	0.01646	0.16291	0.00076	0.18013	0.262	0.365
T	255	0.00301	0.00231	0.00433	0.00965	0.00681	0.00987	0.01382	0.01937	0.02842	0.04809	0.63907	0.2249	0.91206	1.697	1.488
I	256	0.7157	0.05139	0.02943	0.79652	0.02024	0.01536	0.01257	0.01109	0.01081	0.01268	0.1205	0.00022	0.1334	0.213	0.319
I	257	0.49803	0.04102	0.02696	0.56601	0.02127	0.0185	0.01734	0.01751	0.01952	0.02615	0.28417	0.02952	0.33984	0.512	0.794
P	258	0.59142	0.04645	0.0291	0.66697	0.02187	0.01814	0.0162	0.0156	0.01657	0.02116	0.21908	0.00441	0.24465	0.337	0.466
G	259	0.66115	0.04961	0.02969	0.74045	0.02133	0.0169	0.01443	0.01328	0.01348	0.01646	0.16291	0.00076	0.18013	0.262	0.365
L	260	0.49047	0.04054	0.02674	0.55775	0.02116	0.01847	0.01737	0.01761	0.01969	0.02647	0.28857	0.0329	0.34794	0.532	0.826
G	261	0.66115	0.04961	0.02969	0.74045	0.02133	0.0169	0.01443	0.01328	0.01348	0.01646	0.16291	0.00076	0.18013	0.262	0.365
N	262	0.17015	0.03641	0.03469	0.24125	0.03335	0.03249	0.03244	0.03377	0.03791	0.05027	0.53536	0.00315	0.58878	0.682	0.417
I	263	0.68497	0.05043	0.02962	0.76502	0.02089	0.01626	0.01364	0.01234	0.01232	0.01481	0.14419	0.00055	0.15955	0.241	0.347
M	264	0.65141	0.04923	0.02967	0.73031	0.02146	0.01712	0.01472	0.01363	0.01394	0.01714	0.17071	0.00097	0.18882	0.271	0.375
P	265	0.56709	0.04516	0.02869	0.64094	0.02187	0.01839	0.01665	0.01626	0.01751	0.02268	0.23807	0.00763	0.26838	0.37	0.526
A	266	0.00019	0.0004	0.00113	0.00172	0.00229	0.00397	0.00636	0.00995	0.01599	0.02928	0.41809	0.51235	0.95972	2.735	1.78
L	267	0.47253	0.03934	0.02614	0.53801	0.02084	0.01833	0.01737	0.01773	0.01997	0.02705	0.2971	0.0436	0.36775	0.587	0.918
G	268	0.00686	0.00472	0.00796	0.01954	0.01139	0.01514	0.0196	0.02556	0.03507	0.05581	0.69977	0.11813	0.87371	1.303	1.158
S	269	0.71751	0.0515	0.02948	0.79849	0.02025	0.01535	0.01254	0.01104	0.01074	0.01255	0.11889	0.00015	0.13159	0.211	0.315
V	270	0.11725	0.02651	0.02663	0.17039	0.02699	0.02772	0.02919	0.03205	0.03796	0.05312	0.59617	0.02641	0.6757	0.832	0.676
I	271	0.47959	0.03981	0.02637	0.54577	0.02096	0.01838	0.01736	0.01767	0.01985	0.02681	0.29356	0.03964	0.36001	0.566	0.885
P	272	0.56709	0.04516	0.02869	0.64094	0.02187	0.01839	0.01665	0.01626	0.01751	0.02268	0.23807	0.00763	0.26838	0.37	0.526
G	273	0.63253	0.04841	0.02955	0.71049	0.02165	0.01749	0.01523	0.01429	0.0148	0.01843	0.18598	0.00164	0.20605	0.29	0.398
L	274	0.47253	0.03934	0.02614	0.53801	0.02084	0.01833	0.01737	0.01773	0.01997	0.02705	0.2971	0.0436	0.36775	0.587	0.918
G	275	0.63253	0.04841	0.02955	0.71049	0.02165	0.01749	0.01523	0.01429	0.0148	0.01843	0.18598	0.00164	0.20605	0.29	0.398
N	276	0.77919	0.05249	0.02819	0.85987	0.01819	0.01296	0.00996	0.00827	0.00758	0.00836	0.07478	3e-05	0.08317	0.161	0.262
L	277	0.02797	0.00708	0.00797	0.04302	0.00904	0.01039	0.01223	0.015	0.01983	0.03096	0.38717	0.47237	0.8905	2.549	1.83
F	278	0.52398	0.04266	0.02772	0.59436	0.02161	0.01858	0.0172	0.01717	0.01892	0.02505	0.26887	0.01826	0.31218	0.448	0.674
T	279	0.68974	0.05064	0.02966	0.77004	0.02085	0.01617	0.01351	0.01217	0.01211	0.01448	0.14031	0.00037	0.15516	0.236	0.339
G	280	0.62763	0.04818	0.02951	0.70532	0.02169	0.01758	0.01536	0.01445	0.01502	0.01876	0.18994	0.00188	0.21058	0.295	0.405
S	281	0.0009	0.00172	0.00443	0.00705	0.00811	0.01269	0.01835	0.02586	0.03743	0.0617	0.78721	0.0416	0.89051	1.047	0.706
L	282	0.60813	0.04726	0.0293	0.68469	0.0218	0.01789	0.01582	0.01508	0.01586	0.02006	0.20563	0.00318	0.22887	0.317	0.438
Q	283	0.61754	0.04771	0.02941	0.69466	0.02176	0.01775	0.0156	0.01478	0.01546	0.01944	0.19808	0.00246	0.21998	0.306	0.421
G	284	0.45067	0.03783	0.02535	0.51385	0.02038	0.01807	0.01727	0.01777	0.02019	0.02758	0.30543	0.05946	0.39247	0.664	1.034
M	285	0.68101	0.05037	0.02971	0.76109	0.02103	0.01642	0.01382	0.01253	0.01254	0.01509	0.14706	0.00041	0.16256	0.243	0.346
F	286	0.7061	0.05116	0.02956	0.78682	0.0205	0.01569	0.01294	0.01151	0.0113	0.01334	0.12765	0.00024	0.14123	0.221	0.326
T	287	0.04746	0.01171	0.01285	0.07202	0.0142	0.01591	0.01826	0.02183	0.02813	0.0428	0.52182	0.26503	0.82965	1.779	1.63
N	288	0.75508	0.05214	0.02873	0.83595	0.01902	0.01391	0.01098	0.00936	0.00881	0.00999	0.09188	9e-05	0.10196	0.181	0.286
S	289	0.11898	0.02695	0.02709	0.17302	0.02746	0.02819	0.02966	0.03251	0.03842	0.05361	0.59967	0.01747	0.67075	0.797	0.583
I	290	0.7157	0.05139	0.02943	0.79652	0.02024	0.01536	0.01257	0.01109	0.01081	0.01268	0.1205	0.00022	0.1334	0.213	0.319
Y	291	0.69655	0.05082	0.02957	0.77694	0.02067	0.01594	0.01325	0.01188	0.01176	0.01401	0.13518	0.00038	0.14957	0.23	0.336
N	292	0.0192	0.01177	0.0177	0.04867	0.02258	0.02681	0.03103	0.03624	0.04458	0.06369	0.71818	0.00822	0.79009	0.873	0.385
L	293	0.58991	0.04633	0.02903	0.66527	0.02184	0.01812	0.0162	0.0156	0.0166	0.02122	0.22002	0.00512	0.24636	0.341	0.479
M	294	0.13407	0.02984	0.02951	0.19342	0.02942	0.02972	0.03076	0.03317	0.03856	0.05293	0.58265	0.00936	0.64494	0.749	0.491
Q	295	0.09984	0.02314	0.0238	0.14678	0.02467	0.0259	0.02786	0.03123	0.03773	0.05382	0.61509	0.03691	0.70582	0.892	0.759
K	296	0	0	1e-05	1e-05	3e-05	6e-05	0.00013	0.00025	0.00049	0.00109	0.01844	0.97951	0.99904	4.405	0.526
G	297	0.62116	0.04789	0.02945	0.6985	0.02173	0.01769	0.01552	0.01467	0.01531	0.0192	0.19518	0.00222	0.2166	0.302	0.415
L	298	0	0	1e-05	1e-05	4e-05	0.00011	0.00025	0.00055	0.00117	0.00274	0.0487	0.94641	0.99785	4.287	0.813
K	299	0	0	0	0	0	0	0	0	0	0	7e-05	0.99993	1	4.477	0.159
K	300	0	0	0	0	0	0	0	0	0	0	0.00012	0.99987	0.99999	4.477	0.161
G	301	0	0	2e-05	2e-05	9e-05	0.00026	0.00059	0.00123	0.00252	0.00569	0.09767	0.89191	0.99527	4.093	1.111
N	302	0	0	0	0	0	0	0	1e-05	4e-05	0.00011	0.00239	0.99745	0.99995	4.469	0.237
I	303	0.7157	0.05139	0.02943	0.79652	0.02024	0.01536	0.01257	0.01109	0.01081	0.01268	0.1205	0.00022	0.1334	0.213	0.319
Q	304	0	0	0	0	0	0	0	0	0	0	0	1	1	4.478	0.157
T	305	0	0	0	0	0	0	1e-05	2e-05	4e-05	0.00011	0.00213	0.99768	0.99992	4.469	0.231
I	306	1e-05	4e-05	0.00017	0.00022	0.00048	0.00106	0.00205	0.00373	0.00682	0.01395	0.21988	0.7518	0.98563	3.593	1.539
F	307	0.7061	0.05116	0.02956	0.78682	0.0205	0.01569	0.01294	0.01151	0.0113	0.01334	0.12765	0.00024	0.14123	0.221	0.326
N	308	0.23546	0.04734	0.04256	0.32536	0.03864	0.03561	0.03366	0.03322	0.03539	0.0446	0.45257	0.00095	0.49812	0.598	0.402
G	309	0	0	0	0	0	0	0	0	0	1e-05	0.00023	0.99976	1	4.477	0.166
I	310	0.71625	0.0514	0.02942	0.79707	0.02023	0.01534	0.01255	0.01107	0.01079	0.01264	0.12008	0.00022	0.13294	0.213	0.318
T	311	0.1422	0.03134	0.0307	0.20424	0.03033	0.03037	0.03115	0.03332	0.03842	0.05233	0.57176	0.00809	0.63218	0.734	0.478
S	312	0.03659	0.00915	0.01017	0.05591	0.0114	0.01295	0.01506	0.01826	0.02385	0.0368	0.45485	0.3709	0.86255	2.173	1.776
Y	313	0.69655	0.05082	0.02957	0.77694	0.02067	0.01594	0.01325	0.01188	0.01176	0.01401	0.13518	0.00038	0.14957	0.23	0.336
A	314	0.00077	0.00058	0.00108	0.00243	0.0017	0.00249	0.00356	0.00511	0.00773	0.01355	0.18769	0.77573	0.97697	3.674	1.497
G	315	0.00879	0.00593	0.00979	0.02451	0.01368	0.01778	0.02251	0.02869	0.03849	0.05986	0.73315	0.06133	0.85434	1.094	0.866
I	316	0.7157	0.05139	0.02943	0.79652	0.02024	0.01536	0.01257	0.01109	0.01081	0.01268	0.1205	0.00022	0.1334	0.213	0.319
F	317	0.7061	0.05116	0.02956	0.78682	0.0205	0.01569	0.01294	0.01151	0.0113	0.01334	0.12765	0.00024	0.14123	0.221	0.326
Y	318	0.03984	0.00992	0.01099	0.06075	0.01227	0.01387	0.01607	0.0194	0.02524	0.03878	0.47729	0.33634	0.85241	2.045	1.739
T	319	0.04055	0.01009	0.01117	0.06181	0.01246	0.01408	0.0163	0.01967	0.02557	0.03926	0.48293	0.32791	0.8501	2.014	1.728
E	320	0.71922	0.05151	0.02942	0.80015	0.02018	0.01527	0.01246	0.01096	0.01065	0.01244	0.11774	0.00017	0.13035	0.21	0.315
K	321	0.01472	0.00934	0.01452	0.03858	0.01912	0.02345	0.02801	0.03375	0.04282	0.06306	0.73228	0.01894	0.81428	0.925	0.521
F	322	0.52398	0.04266	0.02772	0.59436	0.02161	0.01858	0.0172	0.01717	0.01892	0.02505	0.26887	0.01826	0.31218	0.448	0.674
Q	323	0.61754	0.04771	0.02941	0.69466	0.02176	0.01775	0.0156	0.01478	0.01546	0.01944	0.19808	0.00246	0.21998	0.306	0.421
K	324	0.73953	0.05193	0.02908	0.82054	0.01957	0.01454	0.01165	0.01006	0.00961	0.01104	0.10287	0.00012	0.11403	0.193	0.299
Y	325	0.69655	0.05082	0.02957	0.77694	0.02067	0.01594	0.01325	0.01188	0.01176	0.01401	0.13518	0.00038	0.14957	0.23	0.336
G	326	0.45359	0.03804	0.02546	0.51709	0.02045	0.01811	0.01729	0.01777	0.02017	0.02752	0.30447	0.05714	0.38913	0.653	1.018
L	327	0.58459	0.04603	0.02892	0.65954	0.02181	0.01815	0.01627	0.01573	0.01678	0.02153	0.22397	0.0062	0.2517	0.349	0.499
P	328	0.59142	0.04645	0.0291	0.66697	0.02187	0.01814	0.0162	0.0156	0.01657	0.02116	0.21908	0.00441	0.24465	0.337	0.466
S	329	0.65367	0.0493	0.02966	0.73263	0.02142	0.01706	0.01464	0.01354	0.01383	0.01698	0.16892	0.00097	0.18687	0.269	0.374
L	330	0.11996	0.02713	0.02725	0.17434	0.02758	0.02829	0.02973	0.03256	0.03843	0.05357	0.5986	0.0169	0.66907	0.794	0.577
F	331	0.7061	0.05116	0.02956	0.78682	0.0205	0.01569	0.01294	0.01151	0.0113	0.01334	0.12765	0.00024	0.14123	0.221	0.326
G	332	0.12281	0.02769	0.02772	0.17822	0.02798	0.02861	0.02997	0.03272	0.0385	0.0535	0.59587	0.01462	0.66399	0.782	0.552
L	333	0.11996	0.02713	0.02725	0.17434	0.02758	0.02829	0.02973	0.03256	0.03843	0.05357	0.5986	0.0169	0.66907	0.794	0.577
A	334	0.00558	0.00389	0.00668	0.01615	0.0097	0.0131	0.01724	0.02285	0.03186	0.05153	0.65719	0.18038	0.8891	1.529	1.377
C	335	0.00852	0.00576	0.00955	0.02383	0.01339	0.01746	0.02216	0.02834	0.03813	0.05948	0.73068	0.06653	0.85669	1.113	0.899
L	336	0.65586	0.0494	0.02967	0.73493	0.02139	0.01701	0.01458	0.01347	0.01373	0.01683	0.16716	0.0009	0.18489	0.267	0.371
T	337	0.04125	0.01026	0.01134	0.06285	0.01264	0.01428	0.01651	0.0199	0.02586	0.03966	0.48742	0.32087	0.84795	1.988	1.719
F	338	0.15627	0.03391	0.03274	0.22292	0.03189	0.03148	0.03184	0.03358	0.03819	0.05132	0.55347	0.00531	0.6101	0.707	0.445
F	339	0.7061	0.05116	0.02956	0.78682	0.0205	0.01569	0.01294	0.01151	0.0113	0.01334	0.12765	0.00024	0.14123	0.221	0.326
F	340	0.52398	0.04266	0.02772	0.59436	0.02161	0.01858	0.0172	0.01717	0.01892	0.02505	0.26887	0.01826	0.31218	0.448	0.674
I	341	0.71625	0.0514	0.02942	0.79707	0.02023	0.01534	0.01255	0.01107	0.01079	0.01264	0.12008	0.00022	0.13294	0.213	0.318
L	342	0.08895	0.02087	0.02173	0.13155	0.0228	0.02425	0.02641	0.02999	0.03669	0.05303	0.61398	0.06129	0.7283	0.993	0.93
Y	343	0.69655	0.05082	0.02957	0.77694	0.02067	0.01594	0.01325	0.01188	0.01176	0.01401	0.13518	0.00038	0.14957	0.23	0.336
K	344	0.58943	0.04633	0.02905	0.66481	0.02186	0.01815	0.01623	0.01564	0.01664	0.02128	0.22059	0.00478	0.24665	0.34	0.473
C	345	0.66101	0.0496	0.02968	0.74029	0.02132	0.01689	0.01442	0.01327	0.01349	0.01647	0.16304	0.00081	0.18032	0.262	0.366
C	346	0.66101	0.0496	0.02968	0.74029	0.02132	0.01689	0.01442	0.01327	0.01349	0.01647	0.16304	0.00081	0.18032	0.262	0.366
G	347	0.44636	0.03753	0.02518	0.50907	0.02028	0.01801	0.01723	0.01777	0.02022	0.02765	0.30673	0.06305	0.39743	0.681	1.058
C	348	0.66101	0.0496	0.02968	0.74029	0.02132	0.01689	0.01442	0.01327	0.01349	0.01647	0.16304	0.00081	0.18032	0.262	0.366
L	349	0.00364	0.00259	0.00454	0.01077	0.00674	0.00932	0.01256	0.01705	0.02435	0.04036	0.52826	0.35059	0.91921	2.144	1.709
S	350	0	0	0	0	0	0	0	1e-05	3e-05	7e-05	0.00138	0.9985	0.99995	4.472	0.208
C	351	0.11217	0.0256	0.02594	0.16371	0.02649	0.02741	0.02906	0.0321	0.03822	0.05375	0.6058	0.02346	0.68301	0.828	0.643
C	352	0.66101	0.0496	0.02968	0.74029	0.02132	0.01689	0.01442	0.01327	0.01349	0.01647	0.16304	0.00081	0.18032	0.262	0.366
C	353	0.66101	0.0496	0.02968	0.74029	0.02132	0.01689	0.01442	0.01327	0.01349	0.01647	0.16304	0.00081	0.18032	0.262	0.366
I	354	0.00041	0.00081	0.00221	0.00343	0.0043	0.00713	0.01096	0.01642	0.02529	0.04441	0.60698	0.28107	0.93246	1.906	1.597
P	355	1e-05	1e-05	5e-05	7e-05	0.0001	0.0002	0.00035	0.0006	0.00105	0.00212	0.03299	0.96253	0.99764	4.344	0.692
K	356	0.57809	0.04574	0.02887	0.6527	0.02187	0.01827	0.01645	0.01595	0.01708	0.02199	0.22946	0.00624	0.25769	0.355	0.501
K	357	0.00239	0.00185	0.00351	0.00775	0.00556	0.00814	0.01151	0.01628	0.02411	0.0412	0.55322	0.33223	0.92665	2.083	1.682
K	358	0.58943	0.04633	0.02905	0.66481	0.02186	0.01815	0.01623	0.01564	0.01664	0.02128	0.22059	0.00478	0.24665	0.34	0.473
K	359	0.73953	0.05193	0.02908	0.82054	0.01957	0.01454	0.01165	0.01006	0.00961	0.01104	0.10287	0.00012	0.11403	0.193	0.299
K	360	0.73953	0.05193	0.02908	0.82054	0.01957	0.01454	0.01165	0.01006	0.00961	0.01104	0.10287	0.00012	0.11403	0.193	0.299
R	361	1e-05	5e-05	0.00026	0.00032	0.00071	0.00156	0.003	0.00542	0.00984	0.01998	0.31214	0.64703	0.97915	3.219	1.7
R	362	0.6132	0.04752	0.02938	0.6901	0.02179	0.01783	0.01572	0.01493	0.01566	0.01974	0.20163	0.00259	0.22396	0.311	0.425
K	363	0.73953	0.05193	0.02908	0.82054	0.01957	0.01454	0.01165	0.01006	0.00961	0.01104	0.10287	0.00012	0.11403	0.193	0.299
H	364	0.72887	0.0518	0.02935	0.81002	0.01996	0.01498	0.01212	0.01056	0.01017	0.01177	0.11032	0.0001	0.12219	0.202	0.306
I	365	0.1594	0.03444	0.03312	0.22696	0.03215	0.03163	0.03189	0.03354	0.03805	0.05101	0.54904	0.00572	0.60577	0.705	0.453
S	366	0.74875	0.05222	0.02903	0.83	0.01938	0.01427	0.01132	0.00969	0.00916	0.0104	0.09573	5e-05	0.10618	0.185	0.289
D	367	0.76454	0.05243	0.02866	0.84563	0.01881	0.01363	0.01065	0.00897	0.00834	0.00933	0.0846	3e-05	0.09396	0.172	0.275
L	368	0.51164	0.0418	0.02725	0.58069	0.02133	0.01842	0.01714	0.01719	0.01904	0.02535	0.27372	0.02712	0.32619	0.491	0.771
D	369	0.55767	0.04464	0.0285	0.63081	0.02184	0.01846	0.0168	0.01649	0.01785	0.02324	0.24518	0.00935	0.27777	0.385	0.553
T	370	0.68974	0.05064	0.02966	0.77004	0.02085	0.01617	0.01351	0.01217	0.01211	0.01448	0.14031	0.00037	0.15516	0.236	0.339
S	371	0.74875	0.05222	0.02903	0.83	0.01938	0.01427	0.01132	0.00969	0.00916	0.0104	0.09573	5e-05	0.10618	0.185	0.289
D	372	0.17332	0.03694	0.03507	0.24533	0.0336	0.03263	0.03248	0.03372	0.03776	0.04997	0.53116	0.00333	0.58446	0.679	0.421
L	373	0.58991	0.04633	0.02903	0.66527	0.02184	0.01812	0.0162	0.0156	0.0166	0.02122	0.22002	0.00512	0.24636	0.341	0.479
M	374	0.68101	0.05037	0.02971	0.76109	0.02103	0.01642	0.01382	0.01253	0.01254	0.01509	0.14706	0.00041	0.16256	0.243	0.346
S	375	0.74875	0.05222	0.02903	0.83	0.01938	0.01427	0.01132	0.00969	0.00916	0.0104	0.09573	5e-05	0.10618	0.185	0.289
T	376	0.00156	0.00115	0.00208	0.00479	0.00321	0.0046	0.00642	0.00903	0.01337	0.02295	0.31144	0.62419	0.95858	3.13	1.736
S	377	0.07652	0.01824	0.01929	0.11405	0.02058	0.02223	0.0246	0.02836	0.03525	0.05173	0.60807	0.09514	0.75494	1.131	1.112
I	378	0.15457	0.03355	0.0324	0.22052	0.03158	0.03121	0.03162	0.03341	0.03808	0.05129	0.5548	0.0075	0.61359	0.717	0.477
G	379	0.63078	0.04832	0.02952	0.70862	0.02165	0.01751	0.01526	0.01434	0.01487	0.01853	0.18728	0.00194	0.20775	0.293	0.405
F	380	0.7061	0.05116	0.02956	0.78682	0.0205	0.01569	0.01294	0.01151	0.0113	0.01334	0.12765	0.00024	0.14123	0.221	0.326
S	381	0.00366	0.00261	0.00459	0.01086	0.00684	0.00948	0.0128	0.01741	0.02491	0.04135	0.54191	0.33442	0.91768	2.086	1.689
A	382	0.44432	0.03738	0.0251	0.5068	0.02023	0.01798	0.01722	0.01776	0.02023	0.02769	0.30735	0.06474	0.39978	0.689	1.069
P	383	0.42077	0.03568	0.02415	0.4806	0.01962	0.01758	0.01697	0.01764	0.02025	0.02795	0.31276	0.08663	0.42734	0.79	1.198
M	384	0.68101	0.05037	0.02971	0.76109	0.02103	0.01642	0.01382	0.01253	0.01254	0.01509	0.14706	0.00041	0.16256	0.243	0.346
M	385	0.68101	0.05037	0.02971	0.76109	0.02103	0.01642	0.01382	0.01253	0.01254	0.01509	0.14706	0.00041	0.16256	0.243	0.346
P	386	0.59142	0.04645	0.0291	0.66697	0.02187	0.01814	0.0162	0.0156	0.01657	0.02116	0.21908	0.00441	0.24465	0.337	0.466
I	387	0.00977	0.00653	0.01068	0.02698	0.01477	0.01901	0.0238	0.03002	0.03984	0.0613	0.74237	0.04191	0.84558	1.022	0.729
N	388	0	0	2e-05	2e-05	6e-05	0.00014	0.00028	0.00054	0.00104	0.00226	0.03769	0.95797	0.99792	4.328	0.728
P	389	0.59142	0.04645	0.0291	0.66697	0.02187	0.01814	0.0162	0.0156	0.01657	0.02116	0.21908	0.00441	0.24465	0.337	0.466
Y	390	0.4706	0.0392	0.02606	0.53586	0.02079	0.01829	0.01734	0.01771	0.01997	0.02707	0.29749	0.04547	0.37003	0.595	0.933
S	391	0.11649	0.02646	0.02668	0.16963	0.02712	0.02793	0.02947	0.0324	0.03839	0.05372	0.60248	0.01885	0.67505	0.806	0.597
L	392	0.58991	0.04633	0.02903	0.66527	0.02184	0.01812	0.0162	0.0156	0.0166	0.02122	0.22002	0.00512	0.24636	0.341	0.479
R	393	0.47309	0.03936	0.02614	0.53859	0.02083	0.0183	0.01733	0.01768	0.01992	0.02696	0.29603	0.04436	0.36735	0.589	0.924
Y	394	0.4706	0.0392	0.02606	0.53586	0.02079	0.01829	0.01734	0.01771	0.01997	0.02707	0.29749	0.04547	0.37003	0.595	0.933
Q	395	0.61754	0.04771	0.02941	0.69466	0.02176	0.01775	0.0156	0.01478	0.01546	0.01944	0.19808	0.00246	0.21998	0.306	0.421
P	396	0.0269	0.00682	0.00769	0.04141	0.00874	0.01007	0.01187	0.01459	0.01933	0.03024	0.37883	0.4849	0.89397	2.595	1.832
I	397	0.00916	0.00616	0.01014	0.02546	0.01412	0.01828	0.02305	0.02927	0.03911	0.06058	0.73864	0.0515	0.85072	1.058	0.8

### Sheet: paralogs_P.ovale
Codons are matched to amino acids in the alphafold model for PocGH01_00042400 (Figure 3). Bayesian probabilities for 11 w bins are shown as reported by codeML for each codon.
AA	codon	CODEML: Bayes Empirical Bayes (BEB) probabilities for 11 classes (negative in blue; positives in red)													w	SE
		1	2	3	NEGATIVE SUM	4	5	6	7	8	9	10	11	POSITIVE SUM
M	1	0.65571	0.15874	0.07514	0.88959	0.04075	0.02407	0.0152	0.0102	0.00729	0.00571	0.00705	0.00015	0.01291	0.133	0.163
T	2	0.63384	0.16046	0.07881	0.87311	0.04414	0.02689	0.01754	0.01218	0.00904	0.00736	0.00947	0.00027	0.0171	0.143	0.18
G	3	0.37276	0.14038	0.09937	0.61251	0.07736	0.06321	0.05343	0.04658	0.04216	0.04079	0.06127	0.00268	0.10474	0.309	0.304
M	4	0.04467	0.09841	0.12767	0.27075	0.13055	0.12064	0.1067	0.09329	0.08278	0.07766	0.11354	0.00411	0.19531	0.512	0.294
D	5	0.69977	0.15068	0.06482	0.91527	0.03273	0.01841	0.01129	0.00746	0.00532	0.00418	0.0052	0.00012	0.0095	0.117	0.146
P	6	0.07134	0.12376	0.13677	0.33187	0.12659	0.11065	0.09536	0.08279	0.07379	0.07	0.10398	0.00497	0.17895	0.483	0.342
R	7	0.20913	0.16231	0.13708	0.50852	0.11034	0.08807	0.07094	0.05836	0.04975	0.04549	0.0656	0.00293	0.11402	0.37	0.327
Y	8	0.71735	0.14732	0.06094	0.92561	0.02979	0.01631	0.00977	0.00634	0.00444	0.00344	0.00421	9e-05	0.00774	0.111	0.137
K	9	0.00027	0.00538	0.01931	0.02496	0.03901	0.0604	0.08105	0.10046	0.12018	0.14599	0.25768	0.17027	0.57394	1.636	2.303
H	10	0.27571	0.19301	0.14717	0.61589	0.10715	0.07757	0.05686	0.04272	0.03338	0.02807	0.0375	0.00087	0.06644	0.297	0.261
L	11	0.0032	0.02273	0.05242	0.07835	0.07992	0.10051	0.11398	0.12226	0.12847	0.13852	0.22141	0.01659	0.37652	0.7	0.422
P	12	0.00057	0.00941	0.03038	0.04036	0.05632	0.0811	0.10217	0.11977	0.13622	0.15792	0.26758	0.03857	0.46407	0.822	0.727
A	13	0.00122	0.01033	0.02805	0.0396	0.04988	0.0725	0.09419	0.11474	0.13578	0.16342	0.28552	0.04437	0.49331	0.845	0.745
Y	14	0.34289	0.20866	0.14153	0.69308	0.0939	0.06337	0.04417	0.03211	0.02461	0.02054	0.0274	0.0008	0.04874	0.254	0.25
Q	15	0.00097	0.0085	0.02406	0.03353	0.04474	0.0679	0.09169	0.11544	0.14024	0.17207	0.30341	0.03099	0.50647	0.792	0.44
F	16	0.00355	0.02419	0.05413	0.08187	0.0807	0.09991	0.1122	0.11982	0.12599	0.13653	0.22029	0.0227	0.37952	0.722	0.564
F	17	0.02159	0.05458	0.08199	0.15816	0.0977	0.10517	0.10782	0.10839	0.10946	0.11553	0.18466	0.01312	0.31331	0.627	0.367
E	18	0.65571	0.15874	0.07514	0.88959	0.04075	0.02407	0.0152	0.0102	0.00729	0.00571	0.00705	0.00015	0.01291	0.133	0.163
Q	19	0.53561	0.15688	0.08962	0.78211	0.05826	0.04094	0.03052	0.02396	0.01988	0.0179	0.02531	0.00112	0.04433	0.201	0.247
L	20	1e-05	0.00026	0.00138	0.00165	0.00389	0.00816	0.01445	0.02306	0.03469	0.05185	0.10949	0.75275	0.91409	5.172	3.36
N	21	0.77526	0.13014	0.04636	0.95176	0.02049	0.01053	0.00607	0.00385	0.00266	0.00205	0.0025	7e-05	0.00462	0.094	0.114
S	22	0.00554	0.03118	0.06062	0.09734	0.08217	0.09614	0.10524	0.1121	0.11952	0.13279	0.2212	0.0335	0.38749	0.76	0.758
D	23	0.1027	0.08508	0.08176	0.26954	0.07804	0.07545	0.07434	0.075	0.07827	0.0871	0.1488	0.11345	0.34935	1.164	2.043
E	24	0.53942	0.16305	0.09379	0.79626	0.06015	0.04103	0.02932	0.02187	0.01714	0.01451	0.01926	0.00046	0.03423	0.189	0.22
D	25	0.00951	0.0288	0.05069	0.089	0.06969	0.08544	0.0986	0.11043	0.12314	0.14227	0.24399	0.03744	0.4237	0.771	0.66
V	26	0.00532	0.03246	0.06604	0.10382	0.09085	0.10538	0.11254	0.11588	0.11891	0.12708	0.20467	0.02085	0.3526	0.694	0.529
Y	27	0.71213	0.14613	0.06132	0.91958	0.03072	0.01732	0.0107	0.00715	0.00515	0.0041	0.00515	0.00014	0.00939	0.115	0.145
D	28	0.41049	0.14742	0.09989	0.6578	0.07468	0.05879	0.048	0.04052	0.03561	0.03352	0.04913	0.00195	0.0846	0.279	0.289
D	29	0.69519	0.15561	0.06759	0.91839	0.03363	0.01832	0.01076	0.00677	0.00459	0.00343	0.00405	7e-05	0.00755	0.116	0.138
C	30	0.65548	0.16378	0.0778	0.89706	0.04135	0.02348	0.01406	0.00885	0.00591	0.0043	0.00493	6e-05	0.00929	0.128	0.15
E	31	0.0053	0.032	0.06474	0.10204	0.0889	0.10323	0.11052	0.11416	0.1175	0.1259	0.20312	0.03462	0.36364	0.787	0.981
K	32	0.23816	0.18007	0.14602	0.56425	0.11183	0.08452	0.06435	0.05005	0.04039	0.03504	0.0482	0.00137	0.08461	0.329	0.278
C	33	0.69519	0.15561	0.06759	0.91839	0.03363	0.01832	0.01076	0.00677	0.00459	0.00343	0.00405	7e-05	0.00755	0.116	0.138
Y	34	0.31066	0.19369	0.13675	0.6411	0.09569	0.0687	0.05118	0.03978	0.03254	0.02886	0.04065	0.00151	0.07102	0.288	0.28
F	35	0.39968	0.20252	0.12412	0.72632	0.07943	0.05388	0.03861	0.02913	0.02326	0.02022	0.02792	0.00123	0.04937	0.239	0.27
T	36	0.04465	0.08978	0.11154	0.24597	0.11357	0.1076	0.09968	0.09269	0.08839	0.08972	0.1414	0.02097	0.25209	0.617	0.75
N	37	0	0.00025	0.00221	0.00246	0.00826	0.02032	0.03938	0.06582	0.10081	0.1504	0.31191	0.30063	0.76294	2.289	2.688
Y	38	0.71735	0.14732	0.06094	0.92561	0.02979	0.01631	0.00977	0.00634	0.00444	0.00344	0.00421	9e-05	0.00774	0.111	0.137
L	39	0.18216	0.15517	0.13872	0.47605	0.11555	0.09404	0.07646	0.06305	0.05362	0.04874	0.06977	0.00271	0.12122	0.387	0.316
E	40	0.00609	0.03618	0.07161	0.11388	0.09579	0.10814	0.11253	0.11309	0.11349	0.11888	0.18869	0.03551	0.34308	0.781	1.002
T	41	0.14619	0.12945	0.1225	0.39814	0.10901	0.09514	0.08305	0.07352	0.06706	0.06531	0.09947	0.00929	0.17407	0.465	0.477
K	42	0	0.00019	0.00146	0.00165	0.00498	0.01168	0.02225	0.03742	0.05871	0.09099	0.20057	0.57176	0.86332	3.824	3.245
Y	43	0.0032	0.02273	0.05242	0.07835	0.07992	0.10051	0.11398	0.12226	0.12847	0.13852	0.22141	0.01659	0.37652	0.7	0.422
S	44	0.02636	0.06461	0.09381	0.18478	0.10761	0.11122	0.10934	0.10541	0.10226	0.10398	0.1616	0.01381	0.27939	0.615	0.506
W	45	0.11666	0.18142	0.1764	0.47448	0.14137	0.10622	0.07877	0.05927	0.04629	0.03902	0.05291	0.00167	0.0936	0.379	0.286
I	46	0.65571	0.15874	0.07514	0.88959	0.04075	0.02407	0.0152	0.0102	0.00729	0.00571	0.00705	0.00015	0.01291	0.133	0.163
K	47	0.10093	0.15686	0.1569	0.41469	0.13255	0.10665	0.08535	0.06943	0.0585	0.05293	0.07611	0.0038	0.13284	0.427	0.354
R	48	0.69893	0.15077	0.0651	0.9148	0.03295	0.01854	0.01135	0.00749	0.00533	0.00419	0.00521	0.00014	0.00954	0.118	0.148
V	49	0.00891	0.03346	0.06271	0.10508	0.08555	0.10054	0.10944	0.11485	0.11981	0.1297	0.21049	0.02452	0.36471	0.718	0.65
C	50	0.15308	0.13262	0.12321	0.40891	0.10813	0.09353	0.08133	0.07203	0.06597	0.06464	0.09911	0.00635	0.1701	0.445	0.369
C	51	0.07335	0.12506	0.136	0.33441	0.12428	0.10775	0.09268	0.08087	0.07294	0.07048	0.10715	0.00943	0.18706	0.504	0.498
K	52	0.01051	0.05632	0.10161	0.16844	0.12412	0.12788	0.1213	0.111	0.10141	0.09685	0.14222	0.00678	0.24585	0.585	0.342
L	53	0.03288	0.0761	0.10508	0.21406	0.11527	0.11454	0.10877	0.10175	0.09614	0.09552	0.14596	0.00799	0.24947	0.567	0.34
R	54	0.28465	0.19413	0.14487	0.62365	0.10398	0.0748	0.05492	0.04161	0.03299	0.02829	0.03862	0.00114	0.06805	0.295	0.268
K	55	0.27181	0.18841	0.14348	0.6037	0.10516	0.07719	0.05771	0.04447	0.03581	0.03117	0.04317	0.00162	0.07596	0.309	0.289
N	56	0.00758	0.03475	0.06663	0.10896	0.09003	0.10409	0.11145	0.11527	0.11878	0.12729	0.20515	0.01898	0.35142	0.685	0.499
I	57	3e-05	0.00087	0.0042	0.0051	0.01107	0.02187	0.03667	0.05567	0.08008	0.11497	0.23535	0.43923	0.78955	3.133	3.158
V	58	0.22673	0.16907	0.13834	0.53414	0.10862	0.08499	0.06737	0.0547	0.04612	0.04177	0.05978	0.00252	0.10407	0.354	0.316
I	59	0.03921	0.08873	0.11943	0.24737	0.12697	0.12157	0.11062	0.09862	0.08837	0.08293	0.12006	0.0035	0.20649	0.526	0.278
V	60	0.28739	0.1934	0.14361	0.6244	0.10306	0.07433	0.05476	0.04165	0.03314	0.0285	0.039	0.00116	0.06866	0.295	0.27
Y	61	0.65831	0.16238	0.07649	0.89718	0.04052	0.02308	0.01396	0.00894	0.00612	0.0046	0.0055	0.00011	0.01021	0.128	0.154
K	62	0.71735	0.14732	0.06094	0.92561	0.02979	0.01631	0.00977	0.00634	0.00444	0.00344	0.00421	9e-05	0.00774	0.111	0.137
P	63	0.01766	0.04527	0.06856	0.13149	0.08237	0.08959	0.09313	0.09539	0.09869	0.1073	0.17667	0.12537	0.40934	1.415	2.359
D	64	0.71735	0.14732	0.06094	0.92561	0.02979	0.01631	0.00977	0.00634	0.00444	0.00344	0.00421	9e-05	0.00774	0.111	0.137
N	65	0.00494	0.0289	0.05984	0.09368	0.08455	0.1009	0.11072	0.11682	0.12237	0.13295	0.21622	0.02179	0.37096	0.708	0.534
I	66	0.0024	0.01747	0.04147	0.06134	0.06551	0.08593	0.10228	0.11582	0.12911	0.14819	0.25123	0.04059	0.44001	0.817	0.802
K	67	0.6946	0.15116	0.06572	0.91148	0.03354	0.01908	0.01183	0.00791	0.00571	0.00454	0.00573	0.00017	0.01044	0.12	0.153
S	68	0.09085	0.09112	0.09719	0.27916	0.09714	0.09472	0.09175	0.08941	0.08898	0.09361	0.15096	0.01426	0.25883	0.559	0.472
I	69	0.67744	0.16117	0.07306	0.91167	0.03718	0.02031	0.01175	0.00719	0.00469	0.00335	0.0038	5e-05	0.0072	0.12	0.14
I	70	0.55	0.16613	0.09466	0.81079	0.05965	0.03969	0.0275	0.01978	0.01488	0.01207	0.01533	0.00031	0.02771	0.179	0.209
G	71	0.68773	0.15259	0.06753	0.90785	0.03493	0.02002	0.01243	0.00828	0.00592	0.00466	0.00579	0.00014	0.01059	0.122	0.152
D	72	0.67528	0.1546	0.06999	0.89987	0.03686	0.02148	0.01357	0.0092	0.0067	0.00537	0.00678	0.00016	0.01231	0.127	0.158
K	73	0.56334	0.1673	0.09364	0.82428	0.0579	0.03775	0.02559	0.01797	0.01318	0.01038	0.01277	0.00018	0.02333	0.171	0.197
H	74	0.10093	0.15686	0.1569	0.41469	0.13255	0.10665	0.08535	0.06943	0.0585	0.05293	0.07611	0.0038	0.13284	0.427	0.354
C	75	0.69519	0.15561	0.06759	0.91839	0.03363	0.01832	0.01076	0.00677	0.00459	0.00343	0.00405	7e-05	0.00755	0.116	0.138
F	76	0.71213	0.14613	0.06132	0.91958	0.03072	0.01732	0.0107	0.00715	0.00515	0.0041	0.00515	0.00014	0.00939	0.115	0.145
D	77	0.00962	0.02911	0.05117	0.0899	0.07027	0.086	0.09905	0.11069	0.1231	0.14182	0.24255	0.03663	0.421	0.768	0.661
L	78	0.00234	0.01805	0.04359	0.06398	0.06877	0.0893	0.10479	0.11675	0.12791	0.14428	0.24083	0.04339	0.4285	0.844	0.962
N	79	0.00028	0.00568	0.02074	0.0267	0.04252	0.06665	0.09023	0.11242	0.13467	0.16313	0.28567	0.07802	0.52682	1.051	1.33
Y	80	0.37566	0.14089	0.09936	0.61591	0.0771	0.06282	0.05298	0.0461	0.04166	0.04027	0.06045	0.0027	0.10342	0.307	0.305
W	81	0.71735	0.14732	0.06094	0.92561	0.02979	0.01631	0.00977	0.00634	0.00444	0.00344	0.00421	9e-05	0.00774	0.111	0.137
L	82	0.00148	0.01253	0.03375	0.04776	0.05899	0.08357	0.10496	0.12275	0.13861	0.15842	0.26286	0.02206	0.44334	0.754	0.483
Y	83	0.51069	0.16108	0.09643	0.7682	0.06415	0.04525	0.03335	0.02559	0.02058	0.01786	0.02428	0.00073	0.04287	0.207	0.24
H	84	0.24704	0.18175	0.14492	0.57371	0.10991	0.08265	0.06279	0.04881	0.03941	0.03422	0.0471	0.0014	0.08272	0.324	0.28
E	85	0.21846	0.16802	0.1405	0.52698	0.11172	0.08782	0.06945	0.05594	0.04657	0.04149	0.05829	0.00175	0.10153	0.353	0.288
V	86	0.00127	0.01027	0.02692	0.03846	0.04681	0.06735	0.0876	0.10792	0.13022	0.16085	0.28961	0.07117	0.52163	0.96	1.054
Y	87	0	0.00014	0.00086	0.001	0.00288	0.00709	0.01459	0.02674	0.04568	0.07675	0.18322	0.64204	0.90201	4.124	3.177
K	88	0.69977	0.15068	0.06482	0.91527	0.03273	0.01841	0.01129	0.00746	0.00532	0.00418	0.0052	0.00012	0.0095	0.117	0.146
H	89	0.24348	0.18162	0.14619	0.57129	0.11144	0.08388	0.06356	0.04913	0.03937	0.03386	0.04618	0.00129	0.08133	0.325	0.278
L	90	0.01534	0.04224	0.06821	0.12579	0.08658	0.09849	0.10596	0.11115	0.11656	0.1272	0.2084	0.01989	0.35549	0.676	0.462
E	91	0.69734	0.1474	0.06377	0.90851	0.03295	0.01918	0.01225	0.00846	0.00632	0.00521	0.00679	0.00032	0.01232	0.122	0.171
F	92	0.05616	0.11604	0.14337	0.31557	0.14029	0.12404	0.10466	0.08692	0.07293	0.06446	0.08912	0.002	0.15558	0.473	0.272
K	93	0.62892	0.15699	0.07768	0.86359	0.04451	0.02801	0.01895	0.01366	0.0105	0.00882	0.01165	0.00031	0.02078	0.149	0.186
E	94	0.0256	0.06309	0.09223	0.18092	0.10666	0.11119	0.11022	0.107	0.1043	0.10625	0.16472	0.00874	0.27971	0.595	0.328
N	95	0.05566	0.11181	0.13642	0.30389	0.1337	0.11976	0.1033	0.08832	0.07668	0.07037	0.10088	0.00313	0.17438	0.488	0.288
H	96	2e-05	0.00131	0.00786	0.00919	0.02233	0.04438	0.07207	0.10368	0.13937	0.18525	0.34626	0.07748	0.60899	1.03	1.1
P	97	0.0002	0.00437	0.01716	0.02173	0.03739	0.06167	0.08705	0.11219	0.13802	0.17064	0.30253	0.06879	0.54196	0.996	1.152
D	98	0.00015	0.00172	0.00614	0.00801	0.01401	0.02566	0.04127	0.0613	0.08726	0.12479	0.25554	0.38216	0.76249	2.724	2.93
F	99	4e-05	0.00225	0.0123	0.01459	0.03177	0.05773	0.08634	0.11526	0.14482	0.18116	0.32197	0.04636	0.54949	0.88	0.728
Y	100	0.05162	0.10725	0.13371	0.29258	0.1329	0.12018	0.1044	0.08983	0.0785	0.07258	0.10492	0.0041	0.1816	0.498	0.315
Y	101	0.69754	0.14798	0.06396	0.90948	0.03291	0.01905	0.0121	0.00832	0.00619	0.00508	0.00661	0.00025	0.01194	0.121	0.161
I	102	0.00452	0.02961	0.06379	0.09792	0.09155	0.10908	0.11788	0.12112	0.12251	0.12774	0.19931	0.01289	0.33994	0.668	0.386
I	103	0.05768	0.10919	0.1278	0.29467	0.12266	0.10985	0.09663	0.08582	0.07867	0.07729	0.11932	0.0151	0.21171	0.554	0.634
D	104	0.67528	0.1546	0.06999	0.89987	0.03686	0.02148	0.01357	0.0092	0.0067	0.00537	0.00678	0.00016	0.01231	0.127	0.158
S	105	0.66922	0.14921	0.06839	0.88682	0.03745	0.02304	0.01546	0.01116	0.00864	0.00733	0.00978	0.00033	0.01744	0.135	0.177
L	106	0.33821	0.205	0.13989	0.6831	0.09398	0.06442	0.04564	0.03369	0.0262	0.02215	0.02989	0.00093	0.05297	0.261	0.256
M	107	0.41525	0.22503	0.13646	0.77674	0.08144	0.04972	0.03151	0.0209	0.01465	0.01119	0.01365	0.00019	0.02503	0.204	0.202
E	108	0.07807	0.08258	0.09176	0.25241	0.09468	0.09467	0.09354	0.09262	0.0934	0.09932	0.16136	0.01799	0.27867	0.591	0.534
V	109	0.00014	0.0034	0.01471	0.01825	0.03439	0.05963	0.08721	0.11506	0.14351	0.17839	0.31516	0.0484	0.54195	0.902	0.865
W	110	0.26776	0.19395	0.1509	0.61261	0.11073	0.07999	0.05804	0.04291	0.03285	0.02701	0.03524	0.00062	0.06287	0.297	0.252
K	111	0.00415	0.01822	0.03785	0.06022	0.05658	0.07242	0.08541	0.09665	0.10829	0.12545	0.21546	0.17952	0.52043	1.705	2.472
Q	112	0.37276	0.14038	0.09937	0.61251	0.07736	0.06321	0.05343	0.04658	0.04216	0.04079	0.06127	0.00268	0.10474	0.309	0.304
I	113	0.28421	0.19316	0.14431	0.62168	0.10392	0.07505	0.05528	0.04199	0.03334	0.02859	0.03901	0.00113	0.06873	0.296	0.269
K	114	0.00278	0.01734	0.04067	0.06079	0.06471	0.08575	0.10297	0.11727	0.13102	0.15024	0.25365	0.03362	0.43751	0.78	0.633
K	115	0.39306	0.14451	0.09999	0.63756	0.07618	0.06098	0.05055	0.04326	0.03847	0.03662	0.05417	0.00221	0.093	0.292	0.296
D	116	0.34178	0.12338	0.09014	0.5553	0.07471	0.06543	0.05903	0.05452	0.05187	0.05239	0.08141	0.00535	0.13915	0.356	0.368
E	117	0.45251	0.22016	0.12413	0.7968	0.07136	0.04328	0.02793	0.01922	0.0142	0.01156	0.01512	0.00053	0.02721	0.195	0.218
Y	118	0.07109	0.07813	0.08915	0.23837	0.09375	0.09503	0.09485	0.09462	0.09594	0.10244	0.16675	0.01826	0.28745	0.602	0.545
G	119	0.02816	0.05022	0.06439	0.14277	0.07415	0.08228	0.08959	0.09686	0.10565	0.12044	0.20603	0.08223	0.4087	1.034	1.611
D	120	0.00086	0.00903	0.0272	0.03709	0.05087	0.07553	0.09856	0.11936	0.13949	0.1651	0.28296	0.03104	0.4791	0.791	0.529
W	121	0.61344	0.16109	0.08226	0.85679	0.04779	0.03005	0.0201	0.01422	0.01069	0.00876	0.01132	0.00027	0.02035	0.153	0.187
S	122	0.66868	0.16379	0.07583	0.9083	0.03906	0.02139	0.0123	0.0074	0.00471	0.00326	0.00355	3e-05	0.00684	0.122	0.14
Y	123	0.5241	0.16213	0.09522	0.78145	0.06223	0.04319	0.03138	0.02379	0.01894	0.0163	0.02202	0.00069	0.03901	0.199	0.235
F	124	9e-05	0.004	0.0188	0.02289	0.04275	0.06989	0.0959	0.11939	0.1418	0.1696	0.29229	0.0455	0.50739	0.879	0.854
C	125	0.69977	0.15068	0.06482	0.91527	0.03273	0.01841	0.01129	0.00746	0.00532	0.00418	0.0052	0.00012	0.0095	0.117	0.146
N	126	0.03588	0.08192	0.11157	0.22937	0.12054	0.11774	0.10969	0.10045	0.09271	0.08982	0.13403	0.00565	0.2295	0.548	0.31
P	127	0.14389	0.12918	0.12362	0.39669	0.11089	0.09722	0.08493	0.07492	0.06781	0.06522	0.09768	0.00462	0.16752	0.445	0.337
D	128	0.04581	0.09885	0.1279	0.27256	0.13145	0.12218	0.10831	0.09435	0.08282	0.07633	0.10905	0.00295	0.18833	0.507	0.277
K	129	0.00614	0.03707	0.07457	0.11778	0.1009	0.11435	0.11849	0.11759	0.11565	0.11799	0.18188	0.01536	0.31523	0.666	0.539
T	130	0.02147	0.05342	0.07836	0.15325	0.09155	0.09761	0.1003	0.1023	0.106	0.11587	0.19288	0.04026	0.34901	0.759	0.932
L	131	0.0083	0.0259	0.0468	0.081	0.06589	0.08249	0.09696	0.11036	0.12474	0.14575	0.2518	0.04103	0.43858	0.801	0.774
S	132	0.18063	0.15531	0.14047	0.47641	0.1178	0.09587	0.07745	0.06314	0.0529	0.04731	0.06671	0.00241	0.11643	0.385	0.31
D	133	0.12984	0.11493	0.11048	0.35525	0.10132	0.09208	0.08428	0.0785	0.07541	0.07724	0.12274	0.01318	0.21316	0.508	0.508
M	134	0.28376	0.1942	0.14579	0.62375	0.1051	0.07568	0.05537	0.04165	0.03266	0.02763	0.03719	0.00098	0.0658	0.294	0.264
N	135	0.00659	0.0396	0.07921	0.1254	0.10627	0.11906	0.12157	0.11856	0.11429	0.11406	0.1721	0.00869	0.29485	0.627	0.335
F	136	0.00778	0.03119	0.061	0.09997	0.086	0.10338	0.11385	0.1196	0.12371	0.13171	0.20885	0.01293	0.35349	0.668	0.338
L	137	0.10195	0.15937	0.15956	0.42088	0.1343	0.10729	0.08508	0.0685	0.05708	0.05107	0.07268	0.00311	0.12686	0.42	0.329
K	138	0.00066	0.01008	0.03223	0.04297	0.05946	0.08504	0.10607	0.12268	0.13727	0.1562	0.2597	0.0306	0.4465	0.79	0.651
E	139	0.00062	0.01035	0.03511	0.04608	0.06601	0.09368	0.11404	0.12752	0.13726	0.15002	0.24054	0.02484	0.4154	0.766	0.63
V	140	4e-05	0.00095	0.00451	0.0055	0.01177	0.02315	0.03879	0.05901	0.0852	0.12284	0.25222	0.40152	0.77658	2.908	3.078
K	141	0.00873	0.03183	0.06059	0.10115	0.08491	0.10224	0.11307	0.11933	0.1239	0.13229	0.21008	0.01302	0.35539	0.668	0.329
A	142	0.09603	0.15702	0.16109	0.41414	0.13693	0.10956	0.08665	0.06946	0.05756	0.05115	0.07222	0.00232	0.12569	0.419	0.293
L	143	0.71213	0.14613	0.06132	0.91958	0.03072	0.01732	0.0107	0.00715	0.00515	0.0041	0.00515	0.00014	0.00939	0.115	0.145
F	144	0.00182	0.01355	0.03291	0.04828	0.05372	0.07351	0.0918	0.10924	0.12778	0.15336	0.26944	0.07287	0.49567	1.007	1.307
D	145	0.00228	0.01576	0.03618	0.05422	0.05637	0.07422	0.08999	0.10493	0.12135	0.1451	0.25615	0.09766	0.49891	1.133	1.571
N	146	0.00373	0.02456	0.05359	0.08188	0.07869	0.09687	0.10909	0.11762	0.12551	0.1385	0.22768	0.02415	0.39033	0.724	0.531
A	147	0.68731	0.16011	0.07104	0.91846	0.03538	0.01891	0.01071	0.00641	0.00409	0.00286	0.00316	3e-05	0.00605	0.116	0.133
E	148	0.0149	0.04114	0.0666	0.12264	0.08477	0.09672	0.10443	0.10997	0.11585	0.12707	0.20927	0.02928	0.36562	0.732	0.759
N	149	0.32058	0.21207	0.1508	0.68345	0.10189	0.06843	0.04664	0.03269	0.02391	0.01888	0.02375	0.00035	0.04298	0.256	0.231
Y	150	0.0656	0.07228	0.08338	0.22126	0.08915	0.09216	0.09395	0.09575	0.09914	0.10798	0.17861	0.022	0.30859	0.628	0.583
F	151	0.45132	0.15163	0.0973	0.70025	0.06963	0.05293	0.04205	0.03475	0.03004	0.02796	0.04063	0.00176	0.07035	0.252	0.281
P	152	0.71213	0.14613	0.06132	0.91958	0.03072	0.01732	0.0107	0.00715	0.00515	0.0041	0.00515	0.00014	0.00939	0.115	0.145
I	153	0.001	0.00859	0.02376	0.03335	0.04321	0.06447	0.08624	0.10841	0.13261	0.16515	0.2981	0.06847	0.53172	0.945	0.966
M	154	0.00246	0.01865	0.04454	0.06565	0.06958	0.08959	0.1045	0.11617	0.1276	0.14495	0.24465	0.0373	0.4269	0.79	0.715
T	155	0.00186	0.01207	0.0274	0.04133	0.04408	0.06171	0.08062	0.10142	0.12576	0.15966	0.29425	0.09116	0.54507	1.079	1.361
E	156	0.00231	0.01755	0.04309	0.06295	0.06955	0.09209	0.10937	0.12224	0.13322	0.14827	0.2425	0.0198	0.41057	0.725	0.428
A	157	0.01333	0.0428	0.07434	0.13047	0.09661	0.10898	0.11388	0.11451	0.11429	0.11846	0.18559	0.01722	0.32127	0.659	0.469
L	158	0.76402	0.13098	0.04856	0.94356	0.0225	0.01211	0.00729	0.0048	0.00344	0.00273	0.00344	0.00012	0.00629	0.099	0.128
E	159	0.76221	0.14279	0.05184	0.95684	0.02162	0.00993	0.00498	0.00272	0.00163	0.00109	0.00118	1e-05	0.00228	0.092	0.1
S	160	0.31397	0.20697	0.14887	0.66981	0.10244	0.07024	0.04885	0.03488	0.02595	0.02081	0.02657	0.00046	0.04784	0.264	0.239
L	161	4e-05	0.0012	0.00621	0.00745	0.01704	0.03428	0.05761	0.08672	0.12265	0.17197	0.3396	0.16267	0.67424	1.423	1.729
T	162	1e-05	0.00047	0.00267	0.00315	0.00734	0.01443	0.02366	0.03499	0.04907	0.0689	0.1385	0.65995	0.86735	4.603	3.443
D	163	0.00015	0.00332	0.01353	0.017	0.0307	0.05274	0.07765	0.10445	0.13415	0.17308	0.31916	0.09108	0.58332	1.084	1.264
A	164	0.10106	0.09759	0.10052	0.29917	0.09765	0.09323	0.08908	0.08616	0.08554	0.09011	0.146	0.01306	0.24917	0.539	0.422
C	165	0.00029	0.00301	0.00992	0.01322	0.0211	0.03626	0.05517	0.07801	0.10631	0.14627	0.28894	0.25472	0.68993	1.943	2.365
T	166	0.28263	0.2025	0.15484	0.63997	0.11089	0.07766	0.05432	0.03854	0.02824	0.0222	0.02776	0.00042	0.05038	0.279	0.24
K	167	0.08738	0.14903	0.15826	0.39467	0.13798	0.11224	0.08963	0.07221	0.06005	0.05359	0.07612	0.00352	0.13323	0.435	0.343
Y	168	0.00222	0.01719	0.04219	0.0616	0.06773	0.08925	0.10589	0.11884	0.13079	0.14784	0.2467	0.03137	0.42591	0.771	0.623
F	169	0.36305	0.21454	0.14124	0.71883	0.09096	0.05961	0.04038	0.02854	0.0213	0.01732	0.02253	0.00053	0.04038	0.238	0.232
D	170	0.54868	0.16608	0.09482	0.80958	0.05986	0.0399	0.02768	0.01994	0.01502	0.0122	0.01551	0.0003	0.02801	0.18	0.208
Y	171	0.10411	0.16741	0.16869	0.44021	0.14024	0.10922	0.08377	0.065	0.05218	0.04504	0.0622	0.00215	0.10939	0.401	0.3
V	172	0.68773	0.15259	0.06753	0.90785	0.03493	0.02002	0.01243	0.00828	0.00592	0.00466	0.00579	0.00014	0.01059	0.122	0.152
A	173	0.17476	0.14989	0.13672	0.46137	0.11643	0.09655	0.07953	0.06599	0.05609	0.05061	0.07149	0.00193	0.12403	0.393	0.289
H	174	0.34595	0.1899	0.12557	0.66142	0.08625	0.06247	0.04755	0.0379	0.0318	0.02889	0.04151	0.00221	0.07261	0.281	0.316
N	175	1e-05	0.00047	0.00322	0.0037	0.0103	0.02283	0.04105	0.06504	0.09585	0.13916	0.28485	0.33721	0.76122	2.411	2.678
S	176	0.13518	0.19906	0.18368	0.51792	0.14016	0.10073	0.07183	0.05226	0.03967	0.03266	0.04352	0.00125	0.07743	0.353	0.271
K	177	0.48472	0.15768	0.09746	0.73986	0.06697	0.0488	0.03714	0.02942	0.0244	0.02181	0.03051	0.00108	0.0534	0.225	0.258
L	178	0.07991	0.13994	0.15219	0.37204	0.13585	0.11315	0.09247	0.07614	0.06455	0.05852	0.08397	0.00329	0.14578	0.448	0.315
Y	179	0.01358	0.03862	0.064	0.1162	0.08298	0.0961	0.10499	0.11161	0.11844	0.13064	0.21581	0.02321	0.36966	0.697	0.521
Y	180	0.02725	0.06272	0.08691	0.17688	0.09714	0.09993	0.09978	0.09946	0.10118	0.109	0.17984	0.03679	0.32563	0.733	0.933
R	181	0.00344	0.02402	0.05473	0.08219	0.08251	0.10267	0.11527	0.12245	0.12748	0.13623	0.21616	0.01503	0.36742	0.69	0.397
W	182	0.13434	0.12392	0.12115	0.37941	0.11055	0.09829	0.08686	0.07739	0.07065	0.06847	0.10319	0.00518	0.17684	0.458	0.344
R	183	1e-05	0.00104	0.00766	0.00871	0.0236	0.04805	0.07771	0.10971	0.14372	0.18567	0.33769	0.06513	0.58849	0.973	0.962
P	184	0	8e-05	0.00039	0.00047	0.00111	0.00239	0.00437	0.00722	0.01129	0.01753	0.03799	0.91763	0.97315	6.036	2.909
I	185	0.18397	0.15685	0.1417	0.48252	0.11899	0.09688	0.07802	0.06305	0.05198	0.04536	0.06191	0.00129	0.10856	0.376	0.28
C	186	0.21009	0.16116	0.13604	0.50729	0.11	0.0883	0.07144	0.0589	0.05019	0.04574	0.06561	0.00253	0.11388	0.369	0.313
T	187	0.01707	0.04733	0.07634	0.14074	0.09589	0.10701	0.11207	0.11362	0.11446	0.11937	0.18696	0.00987	0.3162	0.629	0.312
N	188	0.24226	0.18064	0.14535	0.56825	0.11089	0.08368	0.0637	0.04958	0.04005	0.03477	0.04784	0.00123	0.08384	0.327	0.273
G	189	0.13268	0.14114	0.14129	0.41511	0.12482	0.10451	0.08596	0.07114	0.06057	0.0552	0.07959	0.0031	0.13789	0.422	0.303
K	190	0.14389	0.13006	0.12504	0.39899	0.11238	0.09842	0.08564	0.07505	0.06729	0.06397	0.09458	0.00367	0.16222	0.44	0.317
E	191	0.00074	0.00664	0.01901	0.02639	0.0357	0.05487	0.07543	0.09728	0.12183	0.15508	0.28531	0.1481	0.58849	1.463	2.043
N	192	0.10037	0.09917	0.10374	0.30328	0.10135	0.09641	0.09105	0.08653	0.08406	0.08645	0.13694	0.01392	0.23731	0.545	0.527
V	193	0.76402	0.13098	0.04856	0.94356	0.0225	0.01211	0.00729	0.0048	0.00344	0.00273	0.00344	0.00012	0.00629	0.099	0.128
C	194	0.00378	0.02579	0.05761	0.08718	0.08537	0.10469	0.11608	0.12205	0.126	0.13375	0.21136	0.01352	0.35863	0.678	0.351
S	195	0.19295	0.17208	0.15179	0.51682	0.12172	0.09434	0.07268	0.05663	0.04541	0.03886	0.0525	0.00104	0.0924	0.354	0.27
K	196	0.04843	0.10091	0.12732	0.27666	0.12881	0.11891	0.10552	0.09267	0.08252	0.07756	0.11337	0.00398	0.19491	0.509	0.29
Y	197	0.04053	0.09009	0.11881	0.24943	0.1243	0.11797	0.10734	0.09655	0.08802	0.08466	0.12619	0.00551	0.21636	0.533	0.317
V	198	0.0021	0.0154	0.03728	0.05478	0.06025	0.08092	0.09852	0.1139	0.12933	0.15078	0.25841	0.05313	0.46232	0.899	1.063
S	199	0.67744	0.16117	0.07306	0.91167	0.03718	0.02031	0.01175	0.00719	0.00469	0.00335	0.0038	5e-05	0.0072	0.12	0.14
H	200	0.0014	0.00775	0.01978	0.02893	0.03555	0.05369	0.07346	0.09496	0.11976	0.15401	0.28716	0.15248	0.59365	1.416	1.889
F	201	9e-05	0.00221	0.00986	0.01216	0.02421	0.04462	0.06986	0.09914	0.13336	0.179	0.34023	0.09741	0.61664	1.099	1.216
H	202	0.69578	0.15188	0.06579	0.91345	0.0333	0.01875	0.01151	0.00763	0.00546	0.00433	0.00543	0.00015	0.00991	0.119	0.149
R	203	0.2796	0.19515	0.14776	0.62251	0.10662	0.0765	0.05565	0.04158	0.03241	0.02727	0.03655	0.00091	0.06473	0.294	0.26
Y	204	0.00053	0.00583	0.01875	0.02511	0.03771	0.06023	0.08434	0.10925	0.13611	0.17112	0.30898	0.06716	0.54726	0.971	1.065
S	205	0.06976	0.12964	0.14785	0.34725	0.13677	0.11676	0.09689	0.08042	0.06835	0.06189	0.08842	0.00325	0.15356	0.461	0.308
P	206	0.12024	0.13662	0.14229	0.39915	0.12906	0.1098	0.09082	0.07473	0.06254	0.05536	0.07678	0.00176	0.1339	0.425	0.28
G	207	0.65548	0.16378	0.0778	0.89706	0.04135	0.02348	0.01406	0.00885	0.00591	0.0043	0.00493	6e-05	0.00929	0.128	0.15
I	208	0.00529	0.03231	0.06602	0.10362	0.09127	0.10632	0.11378	0.11706	0.1196	0.12684	0.20213	0.01939	0.34836	0.694	0.565
I	209	0.00209	0.01604	0.03991	0.05804	0.06538	0.08798	0.10626	0.12086	0.13408	0.15194	0.25257	0.02289	0.4274	0.739	0.435
T	210	0.00025	0.00495	0.01798	0.02318	0.03712	0.0592	0.08227	0.10591	0.13167	0.16595	0.30199	0.09271	0.56065	1.094	1.336
K	211	0.00873	0.02715	0.04871	0.08459	0.06799	0.08432	0.09814	0.11059	0.12379	0.14332	0.2458	0.04145	0.43057	0.799	0.776
K	212	0.09757	0.16014	0.16413	0.42184	0.1387	0.10988	0.08584	0.06792	0.05561	0.04895	0.06878	0.00247	0.1202	0.414	0.301
Y	213	0.1502	0.13317	0.12596	0.40933	0.11174	0.09692	0.0838	0.07319	0.06561	0.06252	0.0929	0.00398	0.1594	0.434	0.323
S	214	0.27988	0.19261	0.14513	0.61762	0.10504	0.07604	0.05604	0.04252	0.03368	0.0288	0.03917	0.0011	0.06907	0.298	0.268
K	215	0.08898	0.1511	0.15968	0.39976	0.13856	0.11221	0.08922	0.07156	0.05922	0.05254	0.07419	0.00275	0.12948	0.428	0.306
W	216	0.36354	0.21363	0.14024	0.71741	0.09032	0.05935	0.04042	0.02879	0.0217	0.01785	0.02352	0.00065	0.04202	0.24	0.238
T	217	0.68773	0.15259	0.06753	0.90785	0.03493	0.02002	0.01243	0.00828	0.00592	0.00466	0.00579	0.00014	0.01059	0.122	0.152
L	218	0.00194	0.01512	0.03799	0.05505	0.06287	0.08551	0.10445	0.12017	0.13485	0.1545	0.25915	0.02345	0.4371	0.743	0.42
F	219	0.00267	0.01695	0.03652	0.05614	0.05431	0.0693	0.08243	0.09524	0.10999	0.13215	0.23589	0.16455	0.53259	1.523	2.163
W	220	0.03487	0.07479	0.09801	0.20767	0.10467	0.10364	0.10009	0.09682	0.09582	0.10064	0.16283	0.02782	0.29129	0.673	0.832
L	221	0.34595	0.1899	0.12557	0.66142	0.08625	0.06247	0.04755	0.0379	0.0318	0.02889	0.04151	0.00221	0.07261	0.281	0.316
Y	222	0.26414	0.18073	0.13742	0.58229	0.10203	0.07687	0.05959	0.04788	0.04027	0.03656	0.05252	0.00199	0.09107	0.324	0.293
A	223	0.04472	0.09726	0.12638	0.26836	0.13027	0.12145	0.10809	0.09466	0.08366	0.07776	0.11213	0.00361	0.1935	0.512	0.29
S	224	0.21575	0.16243	0.13457	0.51275	0.1074	0.08573	0.06951	0.05782	0.04997	0.04637	0.06779	0.00266	0.11682	0.367	0.302
N	225	1e-05	0.00042	0.00204	0.00247	0.0052	0.01002	0.0167	0.02565	0.03784	0.05624	0.12074	0.72515	0.90213	4.86	3.32
G	226	0.26451	0.1853	0.14185	0.59166	0.10451	0.07735	0.05862	0.046	0.03788	0.0338	0.04802	0.00215	0.08397	0.319	0.312
C	227	0.09071	0.14441	0.14749	0.38261	0.12765	0.1058	0.08768	0.0741	0.06493	0.06104	0.09067	0.00552	0.15723	0.457	0.398
I	228	0.00046	0.0073	0.02234	0.0301	0.04039	0.05841	0.07567	0.09281	0.11178	0.13828	0.25066	0.20191	0.59085	1.773	2.411
Q	229	0.00732	0.04088	0.07882	0.12702	0.10349	0.1149	0.11752	0.11586	0.11376	0.1163	0.18018	0.01097	0.30745	0.635	0.347
R	230	0.01119	0.05864	0.10384	0.17367	0.12509	0.12772	0.12058	0.11016	0.10063	0.09608	0.14091	0.00515	0.24214	0.575	0.284
L	231	0	0.00017	0.00171	0.00188	0.007	0.01856	0.03832	0.06774	0.10902	0.16999	0.36543	0.22206	0.75748	1.674	1.931
V	232	0.45132	0.15163	0.0973	0.70025	0.06963	0.05293	0.04205	0.03475	0.03004	0.02796	0.04063	0.00176	0.07035	0.252	0.281
S	233	0	1e-05	8e-05	9e-05	0.00038	0.0011	0.00244	0.00463	0.00797	0.01325	0.02998	0.94017	0.9834	6.136	2.821
E	234	0.77526	0.13014	0.04636	0.95176	0.02049	0.01053	0.00607	0.00385	0.00266	0.00205	0.0025	7e-05	0.00462	0.094	0.114
V	235	0.01643	0.05184	0.08586	0.15413	0.10603	0.11424	0.11482	0.1118	0.10864	0.11001	0.16928	0.01105	0.29034	0.62	0.406
K	236	0.13362	0.12276	0.11994	0.37632	0.10967	0.09786	0.08688	0.0778	0.0714	0.06956	0.10533	0.00518	0.18007	0.46	0.331
K	237	0.71213	0.14613	0.06132	0.91958	0.03072	0.01732	0.0107	0.00715	0.00515	0.0041	0.00515	0.00014	0.00939	0.115	0.145
A	238	3e-05	0.00089	0.00445	0.00537	0.0122	0.02498	0.04321	0.06743	0.09934	0.14546	0.30141	0.30061	0.74748	2.19	2.534
K	239	0.03486	0.07696	0.1031	0.21492	0.11139	0.11032	0.10543	0.09996	0.09623	0.09776	0.15282	0.01116	0.26174	0.581	0.401
A	240	0.05794	0.06598	0.0783	0.20222	0.08583	0.0907	0.09429	0.09778	0.10281	0.11351	0.1896	0.02325	0.32636	0.643	0.56
L	241	0.65571	0.15874	0.07514	0.88959	0.04075	0.02407	0.0152	0.0102	0.00729	0.00571	0.00705	0.00015	0.01291	0.133	0.163
P	242	0.02654	0.06557	0.09558	0.18769	0.10973	0.11322	0.11085	0.10624	0.10224	0.10294	0.15822	0.00888	0.27004	0.59	0.349
P	243	0.00044	0.00684	0.02389	0.03117	0.04808	0.07432	0.0991	0.12128	0.14225	0.16822	0.28702	0.02857	0.48381	0.785	0.46
V	244	0.76402	0.13098	0.04856	0.94356	0.0225	0.01211	0.00729	0.0048	0.00344	0.00273	0.00344	0.00012	0.00629	0.099	0.128
T	245	0.50502	0.16114	0.09735	0.76351	0.06521	0.04622	0.03415	0.02623	0.02108	0.01824	0.0247	0.00066	0.0436	0.209	0.238
E	246	0.40756	0.14759	0.10058	0.65573	0.07546	0.05948	0.04854	0.04089	0.0358	0.03353	0.04885	0.00172	0.0841	0.279	0.284
L	247	0.11076	0.10958	0.11307	0.33341	0.10786	0.09958	0.091	0.08358	0.07849	0.07811	0.12037	0.00761	0.20609	0.496	0.376
K	248	0.003	0.02038	0.04577	0.06915	0.06918	0.08764	0.10157	0.11274	0.12388	0.14084	0.23803	0.05696	0.43583	0.901	1.112
Y	249	0.35693	0.20795	0.1356	0.70048	0.08739	0.05827	0.04103	0.03082	0.02493	0.02227	0.03203	0.00278	0.05708	0.262	0.357
R	250	0.00094	0.00809	0.02249	0.03152	0.04118	0.06192	0.08346	0.1057	0.13015	0.163	0.29528	0.08778	0.54606	1.1	1.448
E	251	0	0.00035	0.00311	0.00346	0.01135	0.02709	0.0508	0.08233	0.1226	0.1783	0.36033	0.16373	0.70236	1.436	1.735
S	252	0.31287	0.20638	0.1483	0.66755	0.10199	0.07	0.04888	0.03516	0.02644	0.02151	0.02792	0.00056	0.04999	0.266	0.242
V	253	0.25919	0.18571	0.14485	0.58975	0.10796	0.08013	0.06031	0.04656	0.03741	0.03235	0.04436	0.00115	0.07786	0.314	0.27
E	254	0.65774	0.16314	0.07721	0.89809	0.04098	0.02327	0.01394	0.00877	0.00584	0.00423	0.00483	5e-05	0.00911	0.127	0.15
L	255	0.07084	0.07736	0.08835	0.23655	0.09335	0.09519	0.09557	0.09578	0.09741	0.10409	0.16908	0.01299	0.28616	0.58	0.386
S	256	0.29789	0.2038	0.15061	0.6523	0.10561	0.07335	0.05149	0.03707	0.02782	0.02255	0.0292	0.00062	0.05237	0.275	0.246
S	257	0.6852	0.15099	0.06696	0.90315	0.035	0.02044	0.01303	0.00897	0.00665	0.00544	0.00703	0.00028	0.01275	0.125	0.17
Y	258	0.07113	0.12176	0.13319	0.32608	0.12266	0.10736	0.0933	0.08225	0.07487	0.07288	0.11125	0.00935	0.19348	0.509	0.493
E	259	0.71735	0.14732	0.06094	0.92561	0.02979	0.01631	0.00977	0.00634	0.00444	0.00344	0.00421	9e-05	0.00774	0.111	0.137
K	260	0.65548	0.16378	0.0778	0.89706	0.04135	0.02348	0.01406	0.00885	0.00591	0.0043	0.00493	6e-05	0.00929	0.128	0.15
R	261	0.29519	0.19437	0.14175	0.63131	0.10052	0.0721	0.05318	0.04071	0.03274	0.02854	0.03963	0.00128	0.06945	0.292	0.27
E	262	0.13299	0.12227	0.11958	0.37484	0.10946	0.09778	0.08693	0.07796	0.07166	0.06993	0.10606	0.00537	0.18136	0.461	0.337
L	263	0.28234	0.19265	0.14457	0.61956	0.10444	0.07554	0.05565	0.04223	0.03349	0.0287	0.03916	0.00123	0.06909	0.297	0.274
S	264	0.45732	0.22222	0.12461	0.80415	0.07095	0.04245	0.02694	0.01818	0.01314	0.01046	0.01336	0.00037	0.02419	0.19	0.206
D	265	0.23724	0.17672	0.14303	0.55699	0.11027	0.08432	0.0651	0.05138	0.04206	0.03695	0.05134	0.0016	0.08989	0.335	0.291
S	266	0	7e-05	0.00039	0.00046	0.00119	0.00267	0.00504	0.00856	0.01367	0.02161	0.04783	0.89898	0.96842	5.927	2.972
G	267	0.03894	0.08593	0.11369	0.23856	0.12008	0.11548	0.10666	0.09746	0.09028	0.08825	0.13342	0.0098	0.23147	0.564	0.486
S	268	0.69519	0.15561	0.06759	0.91839	0.03363	0.01832	0.01076	0.00677	0.00459	0.00343	0.00405	7e-05	0.00755	0.116	0.138
A	269	0.0029	0.01992	0.04532	0.06814	0.06935	0.08875	0.10357	0.11535	0.12676	0.14371	0.24146	0.04291	0.42808	0.829	0.892
G	270	0.24804	0.18505	0.14863	0.58172	0.11266	0.08401	0.0628	0.0477	0.03739	0.03135	0.04156	0.00081	0.07372	0.316	0.263
E	271	0.0001	0.00276	0.01229	0.01515	0.02937	0.05208	0.07813	0.10623	0.13717	0.17728	0.32635	0.07821	0.58184	1.012	1.063
A	272	0.52605	0.16157	0.09455	0.78217	0.06173	0.04289	0.03124	0.02376	0.01898	0.01639	0.02219	0.00064	0.03922	0.198	0.231
E	273	0.09377	0.09609	0.10339	0.29325	0.10307	0.09932	0.09439	0.08971	0.08667	0.08819	0.13759	0.00782	0.2336	0.524	0.357
E	274	0.53942	0.16305	0.09379	0.79626	0.06015	0.04103	0.02932	0.02187	0.01714	0.01451	0.01926	0.00046	0.03423	0.189	0.22
E	275	0	6e-05	0.00057	0.00063	0.0022	0.0057	0.01181	0.02132	0.03547	0.05771	0.13262	0.73253	0.92286	4.869	3.293
E	276	6e-05	0.00163	0.00749	0.00918	0.01894	0.03605	0.05834	0.08568	0.11934	0.16591	0.32688	0.17967	0.67246	1.54	1.943
E	277	0.67018	0.15414	0.07067	0.89499	0.03781	0.02238	0.01433	0.00983	0.00722	0.00583	0.00742	0.00019	0.01344	0.13	0.164
D	278	0.02617	0.06636	0.09786	0.19039	0.11261	0.11577	0.11249	0.10669	0.10142	0.10073	0.15276	0.00715	0.26064	0.58	0.317
E	279	0.03174	0.0807	0.11326	0.2257	0.12244	0.11853	0.10938	0.09955	0.09179	0.08934	0.13466	0.0086	0.2326	0.562	0.411
L	280	0.00022	0.00453	0.01704	0.02179	0.03601	0.05819	0.08125	0.10442	0.12897	0.16101	0.28982	0.11854	0.56937	1.285	1.76
L	281	0.56414	0.1591	0.08742	0.81066	0.05469	0.03703	0.02663	0.02021	0.01625	0.01421	0.01953	0.00078	0.03452	0.182	0.23
E	282	0.74943	0.13399	0.05163	0.93505	0.02476	0.01374	0.00849	0.00574	0.00421	0.00342	0.0044	0.0002	0.00802	0.105	0.144
E	283	0.33121	0.2057	0.1426	0.67951	0.09649	0.06612	0.04656	0.03401	0.02608	0.0217	0.02879	0.00074	0.05123	0.261	0.249
G	284	4e-05	0.00231	0.01251	0.01486	0.03206	0.05784	0.08594	0.11401	0.14243	0.1773	0.31415	0.06141	0.55286	0.964	1.033
A	285	0.00268	0.01962	0.04658	0.06888	0.073	0.09425	0.10966	0.12064	0.13	0.1437	0.23479	0.02507	0.40356	0.746	0.597
T	286	0.08313	0.14381	0.15467	0.38161	0.13645	0.11223	0.0906	0.07382	0.06213	0.05618	0.0809	0.0061	0.14318	0.457	0.457
I	287	0.678	0.16072	0.07275	0.91147	0.03703	0.02027	0.01178	0.00725	0.00476	0.00344	0.00394	6e-05	0.00744	0.12	0.141
Y	288	0.68731	0.16011	0.07104	0.91846	0.03538	0.01891	0.01071	0.00641	0.00409	0.00286	0.00316	3e-05	0.00605	0.116	0.133
D	289	0.31066	0.19369	0.13675	0.6411	0.09569	0.0687	0.05118	0.03978	0.03254	0.02886	0.04065	0.00151	0.07102	0.288	0.28
N	290	0.30011	0.19217	0.1382	0.63048	0.09787	0.07077	0.05291	0.04116	0.03365	0.02978	0.04187	0.00149	0.07314	0.294	0.279
S	291	0.44099	0.15337	0.10055	0.69491	0.0727	0.05531	0.04364	0.0356	0.03022	0.02749	0.03895	0.00119	0.06763	0.253	0.268
D	292	0.00863	0.02714	0.04943	0.0852	0.06981	0.08708	0.10134	0.11354	0.12578	0.14361	0.2424	0.03124	0.41725	0.758	0.646
T	293	0.00066	0.00611	0.01807	0.02484	0.03491	0.05502	0.07728	0.10151	0.12912	0.16646	0.30886	0.10199	0.57731	1.143	1.433
E	294	0.76402	0.13098	0.04856	0.94356	0.0225	0.01211	0.00729	0.0048	0.00344	0.00273	0.00344	0.00012	0.00629	0.099	0.128
D	295	0.39439	0.19987	0.12138	0.71564	0.07718	0.05265	0.0385	0.03007	0.02514	0.02307	0.03381	0.00394	0.06082	0.26	0.404
V	296	0.00801	0.04453	0.08371	0.13625	0.10724	0.11651	0.11701	0.11366	0.11032	0.11188	0.17282	0.0143	0.299	0.644	0.491
L	297	0.03349	0.07326	0.09767	0.20442	0.10557	0.10513	0.10143	0.09746	0.09538	0.0988	0.15759	0.03421	0.2906	0.719	1.019
S	298	0.14469	0.13175	0.12711	0.40355	0.11419	0.09963	0.08611	0.07474	0.06624	0.06211	0.09054	0.00289	0.15554	0.433	0.301
D	299	0.00823	0.03392	0.06331	0.10546	0.08516	0.09913	0.10762	0.11335	0.11921	0.13051	0.21444	0.0251	0.37005	0.713	0.583
D	300	0.5876	0.16584	0.08899	0.84243	0.05325	0.03389	0.02261	0.01574	0.01152	0.00911	0.01128	0.00018	0.02057	0.16	0.189
E	301	0.00321	0.02328	0.05406	0.08055	0.08228	0.10285	0.11565	0.12289	0.1279	0.13662	0.21665	0.01462	0.36789	0.689	0.379
E	302	0.3366	0.21163	0.14575	0.69398	0.09677	0.06465	0.0443	0.03152	0.02363	0.01929	0.02524	0.00062	0.04515	0.252	0.24
E	303	0.01615	0.04405	0.07063	0.13083	0.08905	0.10058	0.10735	0.11156	0.11574	0.12479	0.20201	0.01809	0.34489	0.671	0.499
Q	304	0.00182	0.01527	0.03953	0.05662	0.06571	0.08855	0.10643	0.12013	0.13223	0.14883	0.24642	0.03508	0.43033	0.807	0.801
K	305	0.77526	0.13014	0.04636	0.95176	0.02049	0.01053	0.00607	0.00385	0.00266	0.00205	0.0025	7e-05	0.00462	0.094	0.114
D	306	0.37276	0.14038	0.09937	0.61251	0.07736	0.06321	0.05343	0.04658	0.04216	0.04079	0.06127	0.00268	0.10474	0.309	0.304
A	307	0.03312	0.07703	0.10612	0.21627	0.11543	0.11315	0.10565	0.09701	0.09	0.08799	0.13293	0.04156	0.26248	0.797	1.385
K	308	0.68731	0.16011	0.07104	0.91846	0.03538	0.01891	0.01071	0.00641	0.00409	0.00286	0.00316	3e-05	0.00605	0.116	0.133
L	309	0.06055	0.11608	0.13671	0.31334	0.13085	0.11572	0.09953	0.0856	0.07534	0.07056	0.10373	0.00532	0.17961	0.493	0.356
Y	310	0.21301	0.14904	0.12009	0.48214	0.09692	0.08046	0.06908	0.06146	0.05708	0.05695	0.0889	0.007	0.15285	0.408	0.417
T	311	0.00043	0.00789	0.02674	0.03506	0.05132	0.07596	0.09792	0.11704	0.13541	0.15939	0.27344	0.05445	0.48728	0.911	1.008
T	312	0.63553	0.1597	0.07843	0.87366	0.04408	0.02694	0.01759	0.01217	0.00897	0.00722	0.00916	0.00022	0.0166	0.142	0.176
E	313	0.01103	0.01701	0.02924	0.05728	0.04474	0.06245	0.08165	0.1024	0.1262	0.15914	0.29184	0.07428	0.52526	0.946	0.989
N	314	0.19041	0.16052	0.14346	0.49439	0.1192	0.09605	0.07656	0.06123	0.04997	0.04316	0.05834	0.00111	0.10261	0.368	0.276
L	315	0.59497	0.15988	0.08396	0.83881	0.05036	0.03277	0.0227	0.01662	0.01291	0.01091	0.0145	0.00041	0.02582	0.164	0.202
I	316	0.0638	0.11188	0.12566	0.30134	0.11902	0.10706	0.0954	0.08595	0.07969	0.07877	0.12151	0.01127	0.21155	0.534	0.525
G	317	0.00514	0.03181	0.06552	0.10247	0.0909	0.10584	0.11291	0.11564	0.11764	0.12437	0.19811	0.03211	0.35459	0.77	0.924
P	318	0.00356	0.02421	0.05422	0.08199	0.08103	0.10062	0.11328	0.12113	0.12731	0.13761	0.22095	0.01608	0.37464	0.693	0.381
D	319	4e-05	0.00199	0.00966	0.01169	0.0229	0.03936	0.05729	0.07639	0.09809	0.12795	0.24255	0.32378	0.69428	2.462	2.879
G	320	0.69893	0.15077	0.0651	0.9148	0.03295	0.01854	0.01135	0.00749	0.00533	0.00419	0.00521	0.00014	0.00954	0.118	0.148
K	321	0.44099	0.15337	0.10055	0.69491	0.0727	0.05531	0.04364	0.0356	0.03022	0.02749	0.03895	0.00119	0.06763	0.253	0.268
L	322	0.50502	0.16114	0.09735	0.76351	0.06521	0.04622	0.03415	0.02623	0.02108	0.01824	0.0247	0.00066	0.0436	0.209	0.238
I	323	0.08254	0.14683	0.16045	0.38982	0.14218	0.1163	0.09249	0.07359	0.05997	0.05209	0.07173	0.00182	0.12564	0.428	0.276
K	324	3e-05	0.00169	0.00931	0.01103	0.0246	0.04629	0.0723	0.10137	0.13434	0.17771	0.3339	0.09845	0.61006	1.107	1.244
E	325	0.29519	0.19437	0.14175	0.63131	0.10052	0.0721	0.05318	0.04071	0.03274	0.02854	0.03963	0.00128	0.06945	0.292	0.27
E	326	0.69977	0.15068	0.06482	0.91527	0.03273	0.01841	0.01129	0.00746	0.00532	0.00418	0.0052	0.00012	0.0095	0.117	0.146
P	327	0.00077	0.00618	0.01619	0.02314	0.02848	0.04206	0.05682	0.07332	0.09316	0.12153	0.23153	0.32996	0.68302	2.541	2.985
P	328	0.13358	0.11563	0.10841	0.35762	0.09755	0.08787	0.08052	0.07573	0.07393	0.07724	0.12532	0.02422	0.22678	0.571	0.839
A	329	8e-05	0.00353	0.01699	0.0206	0.03943	0.06564	0.09159	0.11593	0.14002	0.1704	0.29862	0.05777	0.52679	0.938	1.005
E	330	0.71735	0.14732	0.06094	0.92561	0.02979	0.01631	0.00977	0.00634	0.00444	0.00344	0.00421	9e-05	0.00774	0.111	0.137
L	331	0.00324	0.02412	0.05589	0.08325	0.08403	0.1035	0.1149	0.12097	0.12532	0.13388	0.21348	0.02067	0.36803	0.713	0.554
M	332	0.02194	0.05438	0.08032	0.15664	0.09448	0.10084	0.103	0.10371	0.1055	0.11281	0.18361	0.03942	0.33584	0.769	1.021
E	333	0.27739	0.1965	0.14994	0.62383	0.10826	0.07725	0.05564	0.04107	0.03162	0.02634	0.0351	0.0009	0.06234	0.292	0.256
T	334	0.28739	0.1934	0.14361	0.6244	0.10306	0.07433	0.05476	0.04165	0.03314	0.0285	0.039	0.00116	0.06866	0.295	0.27
E	335	0.05046	0.09937	0.12133	0.27116	0.12146	0.11293	0.10224	0.09237	0.08505	0.08287	0.12528	0.00664	0.21479	0.527	0.357
V	336	0.07669	0.08248	0.0928	0.25197	0.09656	0.09697	0.09586	0.0946	0.09471	0.09965	0.1597	0.00997	0.26932	0.558	0.34
P	337	0.04483	0.09583	0.12354	0.2642	0.12728	0.11926	0.10711	0.09494	0.0851	0.08031	0.11751	0.00429	0.20211	0.519	0.299
E	338	0.60741	0.16138	0.08325	0.85204	0.04879	0.03092	0.02082	0.01481	0.01119	0.00921	0.01194	0.00028	0.02143	0.156	0.189
N	339	0.00695	0.03965	0.07649	0.12309	0.10069	0.11242	0.11594	0.11546	0.11464	0.11858	0.1857	0.01349	0.31777	0.649	0.413
S	340	0.77526	0.13014	0.04636	0.95176	0.02049	0.01053	0.00607	0.00385	0.00266	0.00205	0.0025	7e-05	0.00462	0.094	0.114
L	341	0.03932	0.08375	0.10843	0.2315	0.11363	0.10976	0.10292	0.0963	0.09194	0.09302	0.14554	0.01538	0.25394	0.594	0.585
F	342	0.71735	0.14732	0.06094	0.92561	0.02979	0.01631	0.00977	0.00634	0.00444	0.00344	0.00421	9e-05	0.00774	0.111	0.137
L	343	0.00105	0.01298	0.03603	0.05006	0.06066	0.08223	0.09996	0.11497	0.12971	0.15028	0.25616	0.05597	0.46241	0.919	1.122
I	344	0.6973	0.15306	0.06636	0.91672	0.03334	0.01846	0.01106	0.00711	0.00492	0.00376	0.00454	0.0001	0.0084	0.117	0.142
L	345	0.64047	0.1646	0.08047	0.88554	0.044	0.02572	0.01584	0.01026	0.00704	0.00527	0.00623	9e-05	0.01159	0.135	0.16
E	346	0.36153	0.21372	0.14069	0.71594	0.09064	0.0595	0.04048	0.02884	0.02179	0.01802	0.02394	0.00086	0.04282	0.242	0.251
K	347	0.75353	0.13909	0.0525	0.94512	0.02375	0.01218	0.00691	0.00428	0.0029	0.00218	0.00261	7e-05	0.00486	0.099	0.119
S	348	0.68773	0.15259	0.06753	0.90785	0.03493	0.02002	0.01243	0.00828	0.00592	0.00466	0.00579	0.00014	0.01059	0.122	0.152
I	349	0.00253	0.01188	0.02732	0.04173	0.04528	0.06374	0.08181	0.09966	0.11888	0.1451	0.25866	0.14512	0.54888	1.44	2.049
P	350	0.00175	0.02093	0.05478	0.07746	0.08515	0.10528	0.1162	0.12143	0.12502	0.13305	0.21189	0.0245	0.36944	0.738	0.685
F	351	0.77526	0.13014	0.04636	0.95176	0.02049	0.01053	0.00607	0.00385	0.00266	0.00205	0.0025	7e-05	0.00462	0.094	0.114
V	352	0.61663	0.15773	0.07986	0.85422	0.04665	0.02979	0.02037	0.01479	0.01142	0.00963	0.01278	0.00035	0.02276	0.155	0.192
F	353	0.13072	0.12108	0.11937	0.37117	0.11005	0.09883	0.0881	0.07899	0.07237	0.07019	0.10551	0.00479	0.18049	0.462	0.336
K	354	0.00052	0.00507	0.01561	0.0212	0.03112	0.05031	0.07218	0.09655	0.1248	0.16324	0.30693	0.13367	0.60384	1.308	1.692
N	355	0.02903	0.06608	0.09168	0.18679	0.10293	0.10603	0.10526	0.10338	0.10272	0.10726	0.17092	0.01472	0.2929	0.616	0.459
A	356	0.37276	0.14038	0.09937	0.61251	0.07736	0.06321	0.05343	0.04658	0.04216	0.04079	0.06127	0.00268	0.10474	0.309	0.304
I	357	0.20719	0.1648	0.14105	0.51304	0.1139	0.09041	0.07189	0.05802	0.04827	0.04289	0.06001	0.00157	0.10447	0.361	0.282
P	358	0.01385	0.04674	0.07983	0.14042	0.10075	0.11075	0.11363	0.11304	0.1123	0.11622	0.18209	0.0108	0.30911	0.628	0.33
M	359	0.02768	0.06755	0.09761	0.19284	0.11131	0.1142	0.11122	0.106	0.10138	0.10134	0.15459	0.00715	0.26308	0.579	0.306
G	360	0.00161	0.01278	0.03279	0.04718	0.05541	0.07694	0.096	0.11293	0.12969	0.15222	0.26136	0.06827	0.48185	1.005	1.343
S	361	0.5741	0.16154	0.08762	0.82326	0.05371	0.03548	0.02487	0.0184	0.01446	0.01239	0.01674	0.00069	0.02982	0.174	0.224
Y	362	1e-05	0.00081	0.00503	0.00585	0.01474	0.03026	0.05094	0.07623	0.10693	0.14872	0.29269	0.27362	0.71503	2.144	2.603
T	363	0.71213	0.14613	0.06132	0.91958	0.03072	0.01732	0.0107	0.00715	0.00515	0.0041	0.00515	0.00014	0.00939	0.115	0.145
L	364	0.0129	0.03786	0.06385	0.11461	0.08351	0.09701	0.10595	0.11235	0.11881	0.13052	0.21476	0.02248	0.36776	0.695	0.506
G	365	0.75866	0.142	0.05219	0.95285	0.02238	0.01072	0.00566	0.00326	0.00205	0.00144	0.00162	2e-05	0.00308	0.095	0.106
L	366	0.43515	0.15262	0.10081	0.68858	0.07337	0.05615	0.04452	0.03647	0.03107	0.02835	0.04027	0.0012	0.06982	0.257	0.269
T	367	0.56556	0.16711	0.09311	0.82578	0.05737	0.03732	0.02527	0.01777	0.01307	0.01036	0.01285	0.00021	0.02342	0.17	0.197
A	368	0.00016	0.00354	0.01439	0.01809	0.03237	0.05511	0.08036	0.10712	0.13645	0.1748	0.32042	0.07528	0.5705	1	1.068
M	369	0.74922	0.13776	0.05279	0.93977	0.02458	0.01309	0.00774	0.005	0.00352	0.00276	0.00343	0.00012	0.00631	0.102	0.13
Y	370	0.01961	0.06134	0.09844	0.17939	0.11708	0.12131	0.11723	0.1097	0.10239	0.09952	0.14763	0.00576	0.25291	0.58	0.303
G	371	0	0.0001	0.00073	0.00083	0.00253	0.00601	0.01153	0.01945	0.03044	0.04686	0.10153	0.78082	0.92921	5.281	3.28
L	372	0.20268	0.16222	0.13946	0.50436	0.11311	0.09027	0.0723	0.05891	0.04963	0.04478	0.06377	0.00287	0.11142	0.372	0.338
F	373	0.02954	0.07236	0.10439	0.20629	0.11802	0.11926	0.11374	0.1056	0.09796	0.09466	0.13974	0.00474	0.23914	0.56	0.283
S	374	0.02567	0.06199	0.08987	0.17753	0.10391	0.10887	0.10877	0.10663	0.10506	0.10825	0.16964	0.01135	0.28924	0.608	0.386
K	375	0	0.00016	0.00122	0.00138	0.00419	0.00991	0.01894	0.03179	0.0495	0.07576	0.16346	0.64507	0.88429	4.458	3.422
F	376	0.00113	0.01391	0.03843	0.05347	0.06425	0.08628	0.10368	0.11765	0.13078	0.14912	0.25032	0.04445	0.44389	0.859	0.971
D	377	0.69006	0.15425	0.06782	0.91213	0.0345	0.01934	0.01173	0.00764	0.00535	0.00414	0.00506	0.0001	0.0093	0.119	0.146
P	378	0.71735	0.14732	0.06094	0.92561	0.02979	0.01631	0.00977	0.00634	0.00444	0.00344	0.00421	9e-05	0.00774	0.111	0.137
I	379	0.01659	0.04555	0.07317	0.13531	0.09206	0.10342	0.1095	0.11266	0.11552	0.12294	0.19647	0.01212	0.33153	0.64	0.322
N	380	0.16617	0.13994	0.12719	0.4333	0.10957	0.09316	0.07959	0.06916	0.06203	0.05942	0.0891	0.00466	0.15318	0.423	0.341
K	381	0.01776	0.05032	0.08107	0.14915	0.10045	0.10995	0.11277	0.11212	0.1111	0.11447	0.17834	0.01167	0.30448	0.629	0.397
Y	382	0.0216	0.05567	0.08447	0.16174	0.10088	0.10816	0.10992	0.10917	0.10869	0.11297	0.178	0.01047	0.30144	0.614	0.32
Y	383	0.6973	0.15306	0.06636	0.91672	0.03334	0.01846	0.01106	0.00711	0.00492	0.00376	0.00454	0.0001	0.0084	0.117	0.142
S	384	0.77526	0.13014	0.04636	0.95176	0.02049	0.01053	0.00607	0.00385	0.00266	0.00205	0.0025	7e-05	0.00462	0.094	0.114
S	385	3e-05	0.00133	0.00682	0.00818	0.01694	0.03036	0.04579	0.06279	0.08229	0.1087	0.20672	0.43823	0.75365	3.297	3.352
K	386	0.02237	0.05769	0.08748	0.16754	0.10409	0.11085	0.11153	0.10932	0.10715	0.1094	0.16946	0.01065	0.28951	0.612	0.385
Q	387	0.00154	0.01911	0.04955	0.0702	0.07731	0.09742	0.11074	0.11977	0.1277	0.14039	0.22922	0.02727	0.39688	0.756	0.684
D	388	2e-05	0.00065	0.00302	0.00369	0.00775	0.01502	0.02482	0.03737	0.05357	0.07699	0.15881	0.62198	0.85778	4.304	3.414
M	389	0.76402	0.13098	0.04856	0.94356	0.0225	0.01211	0.00729	0.0048	0.00344	0.00273	0.00344	0.00012	0.00629	0.099	0.128
E	390	0.71213	0.14613	0.06132	0.91958	0.03072	0.01732	0.0107	0.00715	0.00515	0.0041	0.00515	0.00014	0.00939	0.115	0.145
I	391	0.00189	0.01441	0.03576	0.05206	0.05893	0.08036	0.09898	0.11538	0.13169	0.15397	0.26398	0.04465	0.4626	0.842	0.833
D	392	0.04767	0.09904	0.12451	0.27122	0.12585	0.11651	0.10415	0.09254	0.08369	0.08013	0.11944	0.00647	0.20604	0.525	0.372
D	393	0.68731	0.16011	0.07104	0.91846	0.03538	0.01891	0.01071	0.00641	0.00409	0.00286	0.00316	3e-05	0.00605	0.116	0.133
P	394	0.28376	0.1942	0.14579	0.62375	0.1051	0.07568	0.05537	0.04165	0.03266	0.02763	0.03719	0.00098	0.0658	0.294	0.264
I	395	0	1e-05	0.00019	0.0002	0.00096	0.00303	0.00732	0.01498	0.02766	0.04919	0.12297	0.7737	0.94586	5.002	3.181
F	396	0.76402	0.13098	0.04856	0.94356	0.0225	0.01211	0.00729	0.0048	0.00344	0.00273	0.00344	0.00012	0.00629	0.099	0.128
K	397	0.52659	0.1618	0.09465	0.78304	0.06174	0.04284	0.03115	0.02364	0.01884	0.01623	0.02191	0.0006	0.03874	0.198	0.229
N	398	0.0131	0.04299	0.07358	0.12967	0.09386	0.10468	0.10926	0.11086	0.1126	0.11943	0.1917	0.02793	0.33906	0.723	0.791
K	399	0.0468	0.09307	0.11496	0.25483	0.11678	0.11046	0.10194	0.09405	0.08851	0.0882	0.13603	0.00921	0.23344	0.549	0.407
E	400	0.19642	0.16237	0.14283	0.50162	0.11734	0.09391	0.07471	0.05991	0.04924	0.04301	0.05899	0.00127	0.10327	0.365	0.278
D	401	0.69519	0.15561	0.06759	0.91839	0.03363	0.01832	0.01076	0.00677	0.00459	0.00343	0.00405	7e-05	0.00755	0.116	0.138
A	402	0.65865	0.15956	0.07478	0.89299	0.03994	0.02324	0.01452	0.0097	0.00697	0.00553	0.00696	0.00017	0.01266	0.131	0.161
F	403	0.65989	0.16231	0.07626	0.89846	0.0403	0.0229	0.0138	0.0088	0.00597	0.00445	0.00524	8e-05	0.00977	0.127	0.151
L	404	0.06164	0.11458	0.13224	0.30846	0.1255	0.11126	0.09683	0.08493	0.07667	0.07394	0.11195	0.01047	0.19636	0.525	0.544
S	405	0.57491	0.16786	0.09233	0.8351	0.0561	0.03595	0.02394	0.01652	0.0119	0.00921	0.01113	0.00014	0.02048	0.164	0.19
E	406	0.00152	0.01919	0.05132	0.07203	0.08108	0.10172	0.11386	0.12066	0.12597	0.13591	0.2191	0.02966	0.38467	0.766	0.76
I	407	0.12769	0.19077	0.17919	0.49765	0.13957	0.10256	0.07481	0.05563	0.04311	0.03617	0.04894	0.00156	0.08667	0.366	0.283
N	408	0.04059	0.08692	0.11306	0.24057	0.11855	0.11396	0.10569	0.09725	0.09083	0.08954	0.13637	0.00723	0.23314	0.548	0.335
D	409	0.53942	0.16305	0.09379	0.79626	0.06015	0.04103	0.02932	0.02187	0.01714	0.01451	0.01926	0.00046	0.03423	0.189	0.22
N	410	0.14389	0.12918	0.12362	0.39669	0.11089	0.09722	0.08493	0.07492	0.06781	0.06522	0.09768	0.00462	0.16752	0.445	0.337
L	411	0.23491	0.17649	0.14355	0.55495	0.11088	0.08477	0.06537	0.05151	0.04213	0.03703	0.05159	0.00177	0.09039	0.337	0.293
N	412	0.71213	0.14613	0.06132	0.91958	0.03072	0.01732	0.0107	0.00715	0.00515	0.0041	0.00515	0.00014	0.00939	0.115	0.145
F	413	0.68773	0.15259	0.06753	0.90785	0.03493	0.02002	0.01243	0.00828	0.00592	0.00466	0.00579	0.00014	0.01059	0.122	0.152
S	414	0.61964	0.15914	0.08012	0.8589	0.04629	0.02916	0.01967	0.0141	0.01077	0.00899	0.01182	0.00031	0.02112	0.152	0.187
S	415	0.00021	0.00494	0.01988	0.02503	0.04331	0.07031	0.0968	0.12102	0.14402	0.17202	0.29513	0.03235	0.4995	0.808	0.532
V	416	0.00859	0.04405	0.07843	0.13107	0.09782	0.10597	0.1082	0.10841	0.10962	0.11648	0.18827	0.03416	0.33891	0.759	0.954
D	417	0.00023	0.00251	0.00853	0.01127	0.01854	0.03236	0.04979	0.07103	0.09747	0.13489	0.26803	0.31664	0.71956	2.358	2.745
N	418	0.19694	0.16239	0.14276	0.50209	0.11732	0.09397	0.07479	0.05997	0.04923	0.04289	0.05858	0.00117	0.10264	0.364	0.277
D	419	0.68058	0.16053	0.07225	0.91336	0.03657	0.0199	0.0115	0.00703	0.00459	0.00328	0.00372	5e-05	0.00705	0.119	0.138
F	420	0.66922	0.14921	0.06839	0.88682	0.03745	0.02304	0.01546	0.01116	0.00864	0.00733	0.00978	0.00033	0.01744	0.135	0.177
S	421	0.00673	0.02963	0.05851	0.09487	0.08224	0.09876	0.10929	0.11613	0.12226	0.1332	0.21675	0.0265	0.37645	0.737	0.693
I	422	2e-05	0.00065	0.00348	0.00415	0.01007	0.02165	0.03919	0.06386	0.09798	0.14914	0.32046	0.2935	0.7631	1.997	2.2
G	423	0.06206	0.12197	0.14491	0.32894	0.13785	0.11975	0.10029	0.08351	0.07094	0.06407	0.09121	0.00343	0.15871	0.472	0.31
Y	424	0.2801	0.1933	0.14597	0.61937	0.10574	0.07647	0.05615	0.04234	0.03324	0.02811	0.03771	0.00086	0.06668	0.296	0.26
Q	425	0.22332	0.17357	0.14467	0.54156	0.11355	0.08759	0.06777	0.05336	0.0435	0.03806	0.05281	0.0018	0.09267	0.344	0.291
P	426	0.00037	0.00482	0.01695	0.02214	0.03608	0.0599	0.08612	0.11351	0.14284	0.18026	0.32418	0.03498	0.53942	0.814	0.418
L	427	0.05253	0.09858	0.11637	0.26748	0.11449	0.10627	0.09741	0.09018	0.08587	0.08711	0.1373	0.0139	0.23831	0.563	0.528

### Sheet: paralogs_Hepatocystis
Codons are matched to amino acids in the alphafold model for HEP_00001400 (Figure 3). Bayesian probabilities for 11 w bins are shown as reported by codeML for each codon.
AA	codon	CODEML: Bayes Empirical Bayes (BEB) probabilities for 11 classes (negative in blue; positives in red)													w	SE
		1	2	3	NEGATIVE SUM	4	5	6	7	8	9	10	11	POSITIVE SUM
I	1	0.31371	0.21111	0.152	0.67682	0.10902	0.07736	0.05398	0.03669	0.02389	0.0143	0.00666	0.00128	0.02224	0.251	0.217
H	2	0.02626	0.06332	0.09147	0.18105	0.11052	0.12109	0.12373	0.11879	0.10632	0.08562	0.05266	0.1002	0.23848	0.761	0.851
I	3	0.32521	0.21251	0.14952	0.68724	0.10556	0.07424	0.0517	0.03531	0.02325	0.01415	0.00673	0.00182	0.0227	0.247	0.224
L	4	0.03247	0.07462	0.10317	0.21026	0.11962	0.1261	0.12427	0.11536	0.10007	0.07831	0.04703	0.07899	0.20433	0.703	0.837
S	5	0.02042	0.05252	0.07987	0.15281	0.10065	0.1142	0.12017	0.1183	0.10819	0.08875	0.05542	0.14149	0.28566	0.921	1.139
Y	6	0.01979	0.0668	0.1088	0.19539	0.13513	0.14496	0.14096	0.12662	0.10497	0.0779	0.04425	0.02982	0.15197	0.564	0.407
L	7	0.04508	0.09697	0.12583	0.26788	0.13706	0.13585	0.12596	0.1101	0.09003	0.06651	0.03789	0.02872	0.13312	0.525	0.433
R	8	0.24928	0.18506	0.14755	0.58189	0.11729	0.09226	0.07137	0.05378	0.0388	0.02572	0.01328	0.00561	0.04461	0.309	0.277
A	9	0.2379	0.1807	0.14711	0.56571	0.11911	0.09519	0.07462	0.05684	0.04135	0.02758	0.0143	0.00531	0.04719	0.316	0.268
V	10	0.27753	0.19771	0.15091	0.62615	0.11471	0.08619	0.06363	0.04572	0.03143	0.01984	0.00974	0.00258	0.03216	0.279	0.239
N	11	0.06883	0.1322	0.15402	0.35505	0.1513	0.13583	0.1146	0.09157	0.06879	0.04694	0.02495	0.01097	0.08286	0.437	0.312
D	12	0.06318	0.12429	0.14816	0.33563	0.1488	0.13648	0.11756	0.09584	0.0734	0.05102	0.02757	0.01368	0.09227	0.453	0.33
R	13	0.05551	0.11307	0.13935	0.30793	0.14454	0.13676	0.12139	0.10185	0.08016	0.05718	0.03162	0.01857	0.10737	0.479	0.361
K	14	0.22016	0.1704	0.14196	0.53252	0.11807	0.09726	0.07885	0.0623	0.04715	0.0328	0.01777	0.01327	0.06384	0.354	0.379
N	15	0.0748	0.14057	0.16028	0.37565	0.15407	0.13531	0.11164	0.0872	0.06399	0.04265	0.02215	0.00734	0.07214	0.417	0.274
D	16	0.02944	0.06943	0.09827	0.19714	0.11645	0.12526	0.12574	0.1187	0.10453	0.08289	0.05029	0.07899	0.21217	0.693	0.74
Y	17	0.23517	0.17852	0.14559	0.55928	0.11836	0.09517	0.07522	0.05788	0.04262	0.02882	0.01517	0.00747	0.05146	0.325	0.297
K	18	0.2072	0.16501	0.14101	0.51322	0.11987	0.10059	0.08279	0.06622	0.05058	0.03542	0.01927	0.01205	0.06674	0.359	0.338
I	19	0.08647	0.1544	0.16793	0.4088	0.15469	0.13086	0.10456	0.07954	0.05718	0.03754	0.01932	0.00751	0.06437	0.401	0.29
L	20	0.28297	0.19737	0.14858	0.62892	0.11217	0.08426	0.06255	0.04545	0.03175	0.02045	0.01028	0.00418	0.03491	0.282	0.267
L	21	0.07962	0.1475	0.16546	0.39258	0.15618	0.1345	0.1087	0.08312	0.05971	0.03898	0.01986	0.00637	0.06521	0.406	0.271
T	22	0.26398	0.18961	0.14698	0.60057	0.11421	0.08827	0.06741	0.05037	0.03619	0.02398	0.01241	0.00659	0.04298	0.302	0.297
Q	23	0.28816	0.20189	0.15148	0.64153	0.1132	0.08364	0.06073	0.04294	0.02906	0.01806	0.00873	0.00211	0.0289	0.27	0.232
H	24	0.01076	0.05863	0.1076	0.17699	0.13978	0.15232	0.14819	0.13193	0.10772	0.07836	0.04353	0.02118	0.14307	0.553	0.337
T	25	0.00683	0.04068	0.08126	0.12877	0.11483	0.13603	0.14374	0.13884	0.12277	0.09647	0.05738	0.06116	0.21501	0.683	0.618
V	26	0.26421	0.19118	0.14871	0.6041	0.11551	0.08891	0.06739	0.04981	0.03529	0.02299	0.01167	0.00432	0.03898	0.295	0.262
N	27	0.00419	0.02789	0.06145	0.09353	0.0949	0.12186	0.13856	0.14302	0.13426	0.11124	0.069	0.09363	0.27387	0.776	0.703
K	28	0.07856	0.14415	0.16121	0.38392	0.15276	0.13291	0.10916	0.08525	0.06281	0.04218	0.02214	0.00886	0.07318	0.417	0.293
A	29	0.34934	0.22166	0.15042	0.72142	0.10186	0.06838	0.04524	0.02923	0.01814	0.01037	0.00462	0.00075	0.01574	0.227	0.202
L	30	0.03644	0.08278	0.11293	0.23215	0.12894	0.13357	0.12909	0.1173	0.09942	0.07591	0.04447	0.03915	0.15953	0.566	0.464
A	31	0.06979	0.13407	0.15587	0.35973	0.15248	0.1361	0.11402	0.09039	0.06733	0.04556	0.02403	0.01037	0.07996	0.433	0.307
N	32	0.30091	0.20529	0.15046	0.65666	0.11026	0.08022	0.05759	0.04042	0.02726	0.01695	0.00823	0.00242	0.0276	0.263	0.236
V	33	0.00467	0.03005	0.06438	0.0991	0.09722	0.12261	0.13747	0.14039	0.1308	0.10785	0.0668	0.09775	0.2724	0.784	0.735
A	34	0.00509	0.03219	0.06795	0.10523	0.10119	0.126	0.1396	0.14101	0.13002	0.1062	0.06524	0.08551	0.25695	0.748	0.669
I	35	0.31328	0.2074	0.14837	0.66905	0.10683	0.07688	0.05493	0.0386	0.0262	0.01646	0.0081	0.00296	0.02752	0.259	0.244
V	36	0.00086	0.01432	0.04427	0.05945	0.08148	0.11571	0.1397	0.14944	0.1432	0.11992	0.07454	0.11657	0.31103	0.874	0.877
S	37	0.32169	0.20936	0.14763	0.67868	0.10507	0.0749	0.05311	0.03709	0.02504	0.01567	0.00767	0.00277	0.02611	0.253	0.241
P	38	0.08329	0.15088	0.16624	0.40041	0.15486	0.13223	0.10644	0.0814	0.05872	0.03862	0.01988	0.00745	0.06595	0.405	0.288
N	39	0.06438	0.12614	0.14975	0.34027	0.14974	0.1367	0.11717	0.09501	0.07235	0.04999	0.02685	0.01192	0.08876	0.446	0.308
L	40	0.05221	0.10902	0.13715	0.29838	0.14461	0.13854	0.12404	0.10461	0.0825	0.05878	0.03238	0.01618	0.10734	0.478	0.331
L	41	0.35769	0.21839	0.14495	0.72103	0.09766	0.06632	0.04507	0.03034	0.01984	0.01207	0.00576	0.0019	0.01973	0.23	0.223
L	42	0.0034	0.02274	0.05062	0.07676	0.07931	0.10374	0.12056	0.1276	0.12318	0.10522	0.06743	0.1962	0.36885	1.117	1.283
Q	43	0.00394	0.0269	0.06051	0.09135	0.09496	0.1234	0.14151	0.14688	0.1383	0.11465	0.07097	0.07798	0.2636	0.73	0.573
E	44	0.05847	0.11829	0.14454	0.3213	0.1483	0.13848	0.12101	0.09972	0.07692	0.05367	0.029	0.0116	0.09427	0.455	0.292
K	45	0.27207	0.19563	0.15069	0.61839	0.11554	0.08753	0.06511	0.04712	0.03261	0.02071	0.01023	0.00275	0.03369	0.284	0.242
N	46	0.32169	0.20936	0.14763	0.67868	0.10507	0.0749	0.05311	0.03709	0.02504	0.01567	0.00767	0.00277	0.02611	0.253	0.241
I	47	0.06623	0.12721	0.14878	0.34222	0.14736	0.13396	0.11491	0.0937	0.07207	0.0505	0.0276	0.01768	0.09578	0.46	0.379
A	48	0.31458	0.20783	0.14839	0.6708	0.10666	0.07661	0.05463	0.03831	0.02593	0.01625	0.00797	0.00283	0.02705	0.258	0.242
S	49	0.31371	0.21111	0.152	0.67682	0.10902	0.07736	0.05398	0.03669	0.02389	0.0143	0.00666	0.00128	0.02224	0.251	0.217
K	50	0.00648	0.03928	0.07961	0.12537	0.11373	0.13577	0.14415	0.13953	0.12337	0.09675	0.05735	0.06398	0.21808	0.701	0.685
E	51	0.31371	0.21111	0.152	0.67682	0.10902	0.07736	0.05398	0.03669	0.02389	0.0143	0.00666	0.00128	0.02224	0.251	0.217
L	52	0.28816	0.20189	0.15148	0.64153	0.1132	0.08364	0.06073	0.04294	0.02906	0.01806	0.00873	0.00211	0.0289	0.27	0.232
V	53	0.32521	0.21251	0.14952	0.68724	0.10556	0.07424	0.0517	0.03531	0.02325	0.01415	0.00673	0.00182	0.0227	0.247	0.224
S	54	0.30295	0.20447	0.14898	0.6564	0.10902	0.07952	0.05744	0.04068	0.02775	0.01749	0.00861	0.0031	0.0292	0.265	0.248
G	55	0.35769	0.21839	0.14495	0.72103	0.09766	0.06632	0.04507	0.03034	0.01984	0.01207	0.00576	0.0019	0.01973	0.23	0.223
E	56	0.05281	0.10907	0.1362	0.29808	0.14304	0.13693	0.12283	0.10405	0.0826	0.05935	0.03301	0.02012	0.11248	0.489	0.376
K	57	0.36414	0.22265	0.14676	0.73355	0.09742	0.06471	0.04276	0.02785	0.01757	0.01029	0.00472	0.00111	0.01612	0.222	0.205
F	58	0.01949	0.06077	0.09926	0.17952	0.12652	0.14031	0.14124	0.13115	0.11207	0.08539	0.04948	0.03432	0.16919	0.584	0.416
A	59	0.04752	0.10101	0.12952	0.27805	0.13942	0.13657	0.12518	0.10819	0.08751	0.06399	0.03613	0.02496	0.12508	0.51	0.405
R	60	0.29628	0.20305	0.14976	0.64909	0.11062	0.08123	0.05893	0.04184	0.02857	0.018	0.00885	0.00287	0.02972	0.268	0.243
K	61	0.06146	0.12145	0.14557	0.32848	0.14714	0.13591	0.11798	0.09697	0.0749	0.05253	0.02864	0.01743	0.0986	0.468	0.391
K	62	0.06082	0.12076	0.14537	0.32695	0.1475	0.13671	0.11899	0.09799	0.07576	0.05312	0.02893	0.01405	0.0961	0.458	0.319
L	63	0.32521	0.21251	0.14952	0.68724	0.10556	0.07424	0.0517	0.03531	0.02325	0.01415	0.00673	0.00182	0.0227	0.247	0.224
N	64	0.21944	0.17144	0.14369	0.53457	0.11981	0.09862	0.07963	0.06249	0.04684	0.03218	0.01719	0.00865	0.05802	0.34	0.302
F	65	0.0622	0.12334	0.14793	0.33347	0.14919	0.13717	0.11824	0.09632	0.07361	0.05101	0.02747	0.0135	0.09198	0.454	0.33
K	66	0.0048	0.03041	0.06437	0.09958	0.09602	0.11969	0.13269	0.13409	0.12374	0.1012	0.06235	0.13065	0.2942	0.937	1.149
K	67	0.06076	0.12059	0.14496	0.32631	0.14681	0.13583	0.11809	0.09723	0.07527	0.05295	0.02897	0.01853	0.10045	0.471	0.389
N	68	0.00618	0.03757	0.07655	0.1203	0.1102	0.13286	0.14275	0.14005	0.12566	0.10008	0.06019	0.06791	0.22818	0.7	0.62
T	69	0.01554	0.04653	0.07762	0.13969	0.10367	0.12195	0.13105	0.13032	0.11941	0.09751	0.06023	0.09617	0.25391	0.766	0.784
M	70	0.312	0.20603	0.14749	0.66552	0.10656	0.0771	0.05548	0.03931	0.02692	0.01707	0.00848	0.00357	0.02912	0.262	0.258
F	71	0.33115	0.21627	0.15118	0.6986	0.10545	0.0729	0.04966	0.03305	0.02111	0.01243	0.0057	0.0011	0.01923	0.239	0.211
L	72	0.28106	0.19918	0.15118	0.63142	0.11426	0.08536	0.06265	0.04475	0.03059	0.0192	0.00937	0.0024	0.03097	0.276	0.237
K	73	0.21417	0.16858	0.14241	0.52516	0.11971	0.09936	0.08093	0.06407	0.04847	0.03362	0.01813	0.01055	0.0623	0.35	0.325
K	74	0.36414	0.22265	0.14676	0.73355	0.09742	0.06471	0.04276	0.02785	0.01757	0.01029	0.00472	0.00111	0.01612	0.222	0.205
E	75	0.02794	0.06684	0.09577	0.19055	0.11472	0.12456	0.12607	0.11985	0.10619	0.08464	0.05155	0.08188	0.21807	0.703	0.747
I	76	0.35769	0.21839	0.14495	0.72103	0.09766	0.06632	0.04507	0.03034	0.01984	0.01207	0.00576	0.0019	0.01973	0.23	0.223
L	77	0.30925	0.20832	0.15065	0.66822	0.10892	0.07819	0.0554	0.03839	0.02558	0.01572	0.00754	0.00205	0.02531	0.257	0.229
Q	78	0.18275	0.15121	0.1343	0.46826	0.11862	0.1034	0.08837	0.07337	0.05815	0.04223	0.02382	0.02378	0.08983	0.413	0.461
S	79	0.24928	0.18506	0.14755	0.58189	0.11729	0.09226	0.07137	0.05378	0.0388	0.02572	0.01328	0.00561	0.04461	0.309	0.277
T	80	0.29628	0.20305	0.14976	0.64909	0.11062	0.08123	0.05893	0.04184	0.02857	0.018	0.00885	0.00287	0.02972	0.268	0.243
N	81	0.00015	0.00305	0.01139	0.01459	0.02512	0.04244	0.06057	0.07613	0.08526	0.08305	0.05994	0.55289	0.69588	2.317	2.007
K	82	0.27635	0.19675	0.15026	0.62336	0.11443	0.08627	0.06399	0.04626	0.03205	0.02041	0.01013	0.0031	0.03364	0.282	0.246
K	83	0.31328	0.2074	0.14837	0.66905	0.10683	0.07688	0.05493	0.0386	0.0262	0.01646	0.0081	0.00296	0.02752	0.259	0.244
L	84	0.06002	0.12002	0.14529	0.32533	0.148	0.13749	0.11976	0.09856	0.07604	0.05315	0.02882	0.01284	0.09481	0.456	0.307
K	85	0.07095	0.13487	0.15565	0.36147	0.15162	0.13512	0.1133	0.09007	0.06738	0.04584	0.02432	0.01088	0.08104	0.433	0.313
F	86	0.35769	0.21839	0.14495	0.72103	0.09766	0.06632	0.04507	0.03034	0.01984	0.01207	0.00576	0.0019	0.01973	0.23	0.223
Y	87	0.18398	0.14226	0.12476	0.451	0.11267	0.10215	0.09127	0.07906	0.06502	0.04862	0.02796	0.02226	0.09884	0.415	0.405
I	88	0.3128	0.20993	0.15108	0.67381	0.10858	0.0774	0.05439	0.03734	0.02462	0.01497	0.0071	0.0018	0.02387	0.253	0.226
V	89	0.32169	0.20936	0.14763	0.67868	0.10507	0.0749	0.05311	0.03709	0.02504	0.01567	0.00767	0.00277	0.02611	0.253	0.241
N	90	0.23502	0.1792	0.14649	0.56071	0.11913	0.09565	0.07534	0.05769	0.0422	0.0283	0.01476	0.00621	0.04927	0.321	0.283
W	91	0.32169	0.20936	0.14763	0.67868	0.10507	0.0749	0.05311	0.03709	0.02504	0.01567	0.00767	0.00277	0.02611	0.253	0.241
N	92	0.03468	0.07939	0.1092	0.22327	0.12582	0.13161	0.12852	0.11803	0.10116	0.0781	0.04623	0.04726	0.17159	0.59	0.515
I	93	0.00143	0.01175	0.03067	0.04385	0.05476	0.07991	0.10198	0.11701	0.12116	0.10998	0.07407	0.29729	0.48134	1.417	1.484
D	94	0.00054	0.00735	0.02417	0.03206	0.0494	0.07874	0.10678	0.12788	0.13647	0.1264	0.08584	0.25642	0.46866	1.226	1.16
F	95	0.32169	0.20936	0.14763	0.67868	0.10507	0.0749	0.05311	0.03709	0.02504	0.01567	0.00767	0.00277	0.02611	0.253	0.241
I	96	0.22514	0.17339	0.14355	0.54208	0.11851	0.0968	0.07774	0.06081	0.04553	0.03131	0.01677	0.01045	0.05853	0.342	0.338
E	97	0.30925	0.20832	0.15065	0.66822	0.10892	0.07819	0.0554	0.03839	0.02558	0.01572	0.00754	0.00205	0.02531	0.257	0.229
L	98	0.04542	0.09749	0.12628	0.26919	0.13737	0.13601	0.12603	0.1101	0.08998	0.06644	0.03784	0.02704	0.13132	0.519	0.405
W	99	0.05084	0.10647	0.13456	0.29187	0.14273	0.13774	0.12437	0.10586	0.08431	0.0607	0.03377	0.01865	0.11312	0.487	0.343
K	100	0.28816	0.20189	0.15148	0.64153	0.1132	0.08364	0.06073	0.04294	0.02906	0.01806	0.00873	0.00211	0.0289	0.27	0.232
K	101	0.36414	0.22265	0.14676	0.73355	0.09742	0.06471	0.04276	0.02785	0.01757	0.01029	0.00472	0.00111	0.01612	0.222	0.205
A	102	0.07053	0.13449	0.15562	0.36064	0.15189	0.13555	0.11373	0.09042	0.0676	0.04593	0.02432	0.00992	0.08017	0.431	0.296
N	103	0.28291	0.19782	0.14899	0.62972	0.11239	0.08428	0.06244	0.04526	0.03155	0.02028	0.01018	0.00391	0.03437	0.281	0.258
V	104	0.06031	0.12083	0.1463	0.32744	0.14881	0.13786	0.11962	0.09798	0.07521	0.05228	0.0282	0.01259	0.09307	0.455	0.313
N	105	0.06104	0.11785	0.13923	0.31812	0.14009	0.13011	0.11463	0.09643	0.0768	0.05588	0.03171	0.03622	0.12381	0.526	0.579
I	106	0.29688	0.2035	0.15009	0.65047	0.11078	0.08122	0.05878	0.04158	0.02826	0.01769	0.00864	0.00258	0.02891	0.267	0.239
L	107	0.18275	0.15121	0.1343	0.46826	0.11862	0.1034	0.08837	0.07337	0.05815	0.04223	0.02382	0.02378	0.08983	0.413	0.461
K	108	0.36414	0.22265	0.14676	0.73355	0.09742	0.06471	0.04276	0.02785	0.01757	0.01029	0.00472	0.00111	0.01612	0.222	0.205
T	109	0.00729	0.04298	0.08504	0.13531	0.11895	0.1394	0.14566	0.13908	0.12155	0.09439	0.05554	0.05012	0.20005	0.648	0.533
N	110	0.31328	0.2074	0.14837	0.66905	0.10683	0.07688	0.05493	0.0386	0.0262	0.01646	0.0081	0.00296	0.02752	0.259	0.244
Y	111	0.35769	0.21839	0.14495	0.72103	0.09766	0.06632	0.04507	0.03034	0.01984	0.01207	0.00576	0.0019	0.01973	0.23	0.223
E	112	0.00553	0.03437	0.07139	0.11129	0.10473	0.12858	0.14058	0.14025	0.12785	0.10333	0.06294	0.08045	0.24672	0.738	0.688
N	113	1e-05	0.00081	0.00478	0.0056	0.01404	0.02898	0.04794	0.0674	0.08227	0.0856	0.06481	0.60335	0.75376	2.444	1.996
P	114	0.00473	0.02783	0.0556	0.08816	0.07952	0.09647	0.1056	0.10677	0.09978	0.08354	0.05331	0.28686	0.42371	1.531	1.864
P	115	0.04818	0.10113	0.12851	0.27782	0.13755	0.13442	0.12328	0.10691	0.08697	0.0641	0.03654	0.03242	0.13306	0.532	0.49
I	116	0.03077	0.07188	0.10078	0.20343	0.11829	0.12603	0.12533	0.11722	0.10232	0.08047	0.04848	0.07842	0.20737	0.7	0.805
F	117	0.00939	0.05242	0.0985	0.16031	0.13116	0.14667	0.1466	0.13425	0.11284	0.08456	0.04831	0.0353	0.16817	0.598	0.459
Y	118	0.0006	0.01005	0.03166	0.04231	0.05981	0.0878	0.11023	0.12329	0.12407	0.10948	0.07188	0.27114	0.4525	1.383	1.534
Y	119	0.00804	0.04559	0.08736	0.14099	0.11914	0.13702	0.14137	0.13406	0.11699	0.09116	0.05407	0.0652	0.21043	0.688	0.668
N	120	0.00434	0.0276	0.05876	0.0907	0.08845	0.11158	0.12554	0.12908	0.12144	0.10143	0.06384	0.16793	0.3332	1.034	1.22
S	121	0.00427	0.02757	0.0594	0.09124	0.09036	0.11501	0.13033	0.13472	0.1272	0.1064	0.06689	0.13786	0.31115	0.914	0.987
A	122	0.25126	0.18634	0.14827	0.58587	0.11752	0.09208	0.07088	0.0531	0.03806	0.02503	0.01282	0.00463	0.04248	0.305	0.263
K	123	0.07095	0.13487	0.15565	0.36147	0.15162	0.13512	0.1133	0.09007	0.06738	0.04584	0.02432	0.01088	0.08104	0.433	0.313
S	124	0.23127	0.17748	0.14602	0.55477	0.11948	0.09649	0.07643	0.05884	0.04326	0.02915	0.01527	0.0063	0.05072	0.324	0.279
D	125	0.08628	0.15445	0.16827	0.409	0.15516	0.13128	0.10483	0.07962	0.05709	0.03736	0.01915	0.00651	0.06302	0.398	0.272
I	126	0.32031	0.21289	0.1515	0.6847	0.10755	0.07563	0.05238	0.0354	0.02295	0.0137	0.00637	0.00133	0.0214	0.247	0.217
S	127	0.00049	0.00898	0.03075	0.04022	0.06217	0.09617	0.12546	0.1439	0.14679	0.12988	0.0844	0.17101	0.38529	1.016	0.998
I	128	0.24928	0.18506	0.14755	0.58189	0.11729	0.09226	0.07137	0.05378	0.0388	0.02572	0.01328	0.00561	0.04461	0.309	0.277
F	129	0.06329	0.12426	0.14786	0.33541	0.14832	0.13597	0.11716	0.09563	0.07339	0.05118	0.02778	0.01516	0.09412	0.457	0.345
Y	130	0.06144	0.12195	0.14662	0.33001	0.14843	0.13714	0.11888	0.09742	0.0749	0.0522	0.02824	0.01278	0.09322	0.453	0.308
R	131	0.31328	0.2074	0.14837	0.66905	0.10683	0.07688	0.05493	0.0386	0.0262	0.01646	0.0081	0.00296	0.02752	0.259	0.244
L	132	0.27074	0.19214	0.1473	0.61018	0.11332	0.08679	0.06574	0.04877	0.0348	0.02291	0.01178	0.00571	0.0404	0.295	0.282
P	133	0.05698	0.11538	0.14137	0.31373	0.14576	0.13708	0.12092	0.1008	0.07882	0.05584	0.03068	0.01637	0.10289	0.471	0.339
E	134	0.21884	0.17036	0.14254	0.53174	0.11887	0.09803	0.07945	0.06269	0.04732	0.03279	0.01769	0.01143	0.06191	0.349	0.344
K	135	0.00309	0.02125	0.04845	0.07279	0.07763	0.10366	0.12276	0.13214	0.12945	0.11193	0.07232	0.17731	0.36156	1.018	1.063
R	136	0.29688	0.2035	0.15009	0.65047	0.11078	0.08122	0.05878	0.04158	0.02826	0.01769	0.00864	0.00258	0.02891	0.267	0.239
Y	137	0.31338	0.20934	0.1503	0.67302	0.10802	0.07717	0.05446	0.03763	0.02501	0.01534	0.00735	0.00201	0.0247	0.254	0.228
I	138	0.27074	0.19214	0.1473	0.61018	0.11332	0.08679	0.06574	0.04877	0.0348	0.02291	0.01178	0.00571	0.0404	0.295	0.282
K	139	0.05461	0.11067	0.13599	0.30127	0.14101	0.13378	0.11943	0.10111	0.08057	0.05836	0.03285	0.03162	0.12283	0.521	0.529
N	140	0.21884	0.17036	0.14254	0.53174	0.11887	0.09803	0.07945	0.06269	0.04732	0.03279	0.01769	0.01143	0.06191	0.349	0.344
I	141	0.30925	0.20832	0.15065	0.66822	0.10892	0.07819	0.0554	0.03839	0.02558	0.01572	0.00754	0.00205	0.02531	0.257	0.229
N	142	0.36414	0.22265	0.14676	0.73355	0.09742	0.06471	0.04276	0.02785	0.01757	0.01029	0.00472	0.00111	0.01612	0.222	0.205
D	143	0.29628	0.20305	0.14976	0.64909	0.11062	0.08123	0.05893	0.04184	0.02857	0.018	0.00885	0.00287	0.02972	0.268	0.243
V	144	0.30925	0.20832	0.15065	0.66822	0.10892	0.07819	0.0554	0.03839	0.02558	0.01572	0.00754	0.00205	0.02531	0.257	0.229
G	145	0.32521	0.21251	0.14952	0.68724	0.10556	0.07424	0.0517	0.03531	0.02325	0.01415	0.00673	0.00182	0.0227	0.247	0.224
E	146	0.35769	0.21839	0.14495	0.72103	0.09766	0.06632	0.04507	0.03034	0.01984	0.01207	0.00576	0.0019	0.01973	0.23	0.223
V	147	0.00585	0.03575	0.07318	0.11478	0.10591	0.12842	0.13888	0.13727	0.12421	0.09986	0.06067	0.09	0.25053	0.771	0.793
K	148	0.06699	0.12827	0.14965	0.34491	0.1479	0.13416	0.11483	0.0934	0.07163	0.05001	0.02722	0.01594	0.09317	0.455	0.363
D	149	0.05698	0.11538	0.14137	0.31373	0.14576	0.13708	0.12092	0.1008	0.07882	0.05584	0.03068	0.01637	0.10289	0.471	0.339
C	150	0.27497	0.19567	0.14964	0.62028	0.11428	0.08651	0.06449	0.0469	0.0327	0.02097	0.01048	0.0034	0.03485	0.284	0.25
Y	151	0.06204	0.1199	0.14169	0.32363	0.14241	0.13189	0.11565	0.09667	0.07636	0.055	0.03087	0.02753	0.1134	0.497	0.485
Y	152	0.08647	0.1544	0.16793	0.4088	0.15469	0.13086	0.10456	0.07954	0.05718	0.03754	0.01932	0.00751	0.06437	0.401	0.29
N	153	0.2329	0.17801	0.14596	0.55687	0.11911	0.096	0.07594	0.05841	0.04294	0.02895	0.01518	0.0066	0.05073	0.324	0.284
D	154	0.0509	0.10653	0.13449	0.29192	0.14246	0.13725	0.12369	0.10507	0.08352	0.06002	0.03336	0.02269	0.11607	0.501	0.424
L	155	0.25068	0.18571	0.14778	0.58417	0.11724	0.09204	0.07103	0.05339	0.03841	0.02539	0.01306	0.00527	0.04372	0.307	0.273
S	156	0.30295	0.20447	0.14898	0.6564	0.10902	0.07952	0.05744	0.04068	0.02775	0.01749	0.00861	0.0031	0.0292	0.265	0.248
F	157	0.3279	0.21198	0.14822	0.6881	0.10442	0.07355	0.05145	0.03539	0.0235	0.01445	0.00695	0.00221	0.02361	0.247	0.233
N	158	0.00341	0.02364	0.05409	0.08114	0.08655	0.11491	0.13484	0.14334	0.1383	0.11749	0.0744	0.10902	0.30091	0.809	0.699
K	159	0.008	0.04475	0.0847	0.13745	0.11437	0.13062	0.13431	0.12742	0.11168	0.08777	0.05273	0.10366	0.24416	0.818	0.98
F	160	0.02243	0.06453	0.1003	0.18726	0.12374	0.13447	0.13399	0.12421	0.10677	0.08238	0.04863	0.05855	0.18956	0.647	0.647
V	161	0.28238	0.19975	0.15133	0.63346	0.11414	0.08509	0.0623	0.04439	0.03025	0.01892	0.00921	0.00224	0.03037	0.275	0.235
S	162	0.28667	0.20145	0.15156	0.63968	0.11353	0.08405	0.06112	0.04326	0.02929	0.01821	0.0088	0.00206	0.02907	0.271	0.232
C	163	0.07927	0.14453	0.16085	0.38465	0.15194	0.13201	0.10845	0.08487	0.06276	0.04236	0.02238	0.01058	0.07532	0.421	0.321
K	164	0.03948	0.08975	0.12091	0.25014	0.13518	0.13645	0.12821	0.11319	0.09328	0.06937	0.03974	0.03443	0.14354	0.551	0.497
D	165	0.05551	0.11307	0.13935	0.30793	0.14454	0.13676	0.12139	0.10185	0.08016	0.05718	0.03162	0.01857	0.10737	0.479	0.361
V	166	0.29628	0.20305	0.14976	0.64909	0.11062	0.08123	0.05893	0.04184	0.02857	0.018	0.00885	0.00287	0.02972	0.268	0.243
A	167	1e-05	0.0004	0.00252	0.00293	0.00785	0.01713	0.02991	0.04435	0.05703	0.0625	0.0501	0.72821	0.84081	2.802	1.991
D	168	0.00303	0.021	0.04814	0.07217	0.07751	0.10391	0.12346	0.13323	0.13077	0.11323	0.0732	0.17251	0.35894	1.001	1.032
L	169	0.24928	0.18506	0.14755	0.58189	0.11729	0.09226	0.07137	0.05378	0.0388	0.02572	0.01328	0.00561	0.04461	0.309	0.277
K	170	0.31079	0.20566	0.14752	0.66397	0.10678	0.07739	0.05578	0.03958	0.02714	0.01723	0.00857	0.00357	0.02937	0.263	0.257
N	171	0.03369	0.07644	0.1046	0.21473	0.12032	0.1261	0.12375	0.11456	0.09923	0.07762	0.04664	0.07706	0.20132	0.688	0.786
D	172	0.0391	0.0866	0.11557	0.24127	0.12946	0.13195	0.12584	0.11313	0.09515	0.07228	0.04227	0.04866	0.16321	0.596	0.615
E	173	0.31458	0.20783	0.14839	0.6708	0.10666	0.07661	0.05463	0.03831	0.02593	0.01625	0.00797	0.00283	0.02705	0.258	0.242
H	174	0.23127	0.17748	0.14602	0.55477	0.11948	0.09649	0.07643	0.05884	0.04326	0.02915	0.01527	0.0063	0.05072	0.324	0.279
K	175	0.31322	0.20724	0.14818	0.66864	0.10667	0.07677	0.05489	0.03862	0.02627	0.01656	0.00817	0.0034	0.02813	0.26	0.254
K	176	0.05551	0.11307	0.13935	0.30793	0.14454	0.13676	0.12139	0.10185	0.08016	0.05718	0.03162	0.01857	0.10737	0.479	0.361
L	177	0.03385	0.077	0.10547	0.21632	0.12126	0.12684	0.12412	0.11448	0.09875	0.07689	0.046	0.07533	0.19822	0.689	0.818
M	178	0.00659	0.03958	0.07953	0.1257	0.11282	0.13394	0.14172	0.13698	0.12119	0.09531	0.05678	0.07555	0.22764	0.731	0.75
K	179	0.18275	0.15121	0.1343	0.46826	0.11862	0.1034	0.08837	0.07337	0.05815	0.04223	0.02382	0.02378	0.08983	0.413	0.461
E	180	0.00452	0.02931	0.06329	0.09712	0.09621	0.12206	0.13755	0.14108	0.13191	0.10908	0.06768	0.0973	0.27406	0.783	0.726
D	181	0.02749	0.06778	0.09876	0.19403	0.11907	0.12914	0.12984	0.12213	0.10677	0.08381	0.05026	0.06496	0.19903	0.656	0.651
A	182	0.31328	0.2074	0.14837	0.66905	0.10683	0.07688	0.05493	0.0386	0.0262	0.01646	0.0081	0.00296	0.02752	0.259	0.244
E	183	0.28667	0.20145	0.15156	0.63968	0.11353	0.08405	0.06112	0.04326	0.02929	0.01821	0.0088	0.00206	0.02907	0.271	0.232
K	184	0.0554	0.11304	0.13954	0.30798	0.1449	0.13717	0.12172	0.10201	0.08013	0.057	0.03141	0.01768	0.10609	0.478	0.36
C	185	0.21812	0.16938	0.14153	0.52903	0.11802	0.09746	0.07919	0.06273	0.04761	0.03321	0.01805	0.01471	0.06597	0.36	0.401
N	186	0.07095	0.13487	0.15565	0.36147	0.15162	0.13512	0.1133	0.09007	0.06738	0.04584	0.02432	0.01088	0.08104	0.433	0.313
C	187	0.07095	0.13487	0.15565	0.36147	0.15162	0.13512	0.1133	0.09007	0.06738	0.04584	0.02432	0.01088	0.08104	0.433	0.313
K	188	0.0003	0.00589	0.0211	0.02729	0.0447	0.07256	0.09946	0.11995	0.12869	0.11974	0.08178	0.30583	0.50735	1.424	1.429
A	189	0.35769	0.21839	0.14495	0.72103	0.09766	0.06632	0.04507	0.03034	0.01984	0.01207	0.00576	0.0019	0.01973	0.23	0.223
L	190	0.31328	0.2074	0.14837	0.66905	0.10683	0.07688	0.05493	0.0386	0.0262	0.01646	0.0081	0.00296	0.02752	0.259	0.244
I	191	0.18525	0.15268	0.13507	0.473	0.11884	0.10318	0.08785	0.07266	0.05738	0.04152	0.02333	0.02222	0.08707	0.406	0.446
N	192	0.35769	0.21839	0.14495	0.72103	0.09766	0.06632	0.04507	0.03034	0.01984	0.01207	0.00576	0.0019	0.01973	0.23	0.223
L	193	0.05737	0.11585	0.14162	0.31484	0.14572	0.13681	0.1205	0.10032	0.07836	0.05548	0.03048	0.01749	0.10345	0.474	0.364
H	194	0.06031	0.12083	0.1463	0.32744	0.14881	0.13786	0.11962	0.09798	0.07521	0.05228	0.0282	0.01259	0.09307	0.455	0.313
L	195	0.31322	0.20724	0.14818	0.66864	0.10667	0.07677	0.05489	0.03862	0.02627	0.01656	0.00817	0.0034	0.02813	0.26	0.254
T	196	0.18366	0.15172	0.13454	0.46992	0.11866	0.10327	0.08814	0.07308	0.05786	0.04197	0.02364	0.02345	0.08906	0.411	0.46
K	197	0.07586	0.13678	0.15182	0.36446	0.14443	0.12765	0.10769	0.08728	0.06733	0.04768	0.02649	0.027	0.10117	0.479	0.525
L	198	0.05599	0.11443	0.14124	0.31166	0.14641	0.13816	0.12203	0.10168	0.07933	0.05599	0.0306	0.01414	0.10073	0.466	0.312
V	199	0.02869	0.06818	0.09713	0.194	0.11575	0.12513	0.12616	0.11954	0.10561	0.08397	0.05105	0.07878	0.2138	0.691	0.717
I	200	0.02176	0.07166	0.11394	0.20736	0.1384	0.14556	0.13913	0.12318	0.10092	0.07421	0.04192	0.02932	0.14545	0.557	0.428
R	201	0.05698	0.11538	0.14137	0.31373	0.14576	0.13708	0.12092	0.1008	0.07882	0.05584	0.03068	0.01637	0.10289	0.471	0.339
Y	202	0.05423	0.1115	0.13854	0.30427	0.14464	0.13756	0.12254	0.10302	0.08114	0.05783	0.03192	0.01707	0.10682	0.477	0.339
D	203	0.23127	0.17748	0.14602	0.55477	0.11948	0.09649	0.07643	0.05884	0.04326	0.02915	0.01527	0.0063	0.05072	0.324	0.279
L	204	0.32614	0.2149	0.15153	0.69257	0.10655	0.0742	0.05087	0.03403	0.02183	0.01289	0.00593	0.00111	0.01993	0.242	0.213
D	205	0.00334	0.02268	0.05115	0.07717	0.08107	0.10706	0.1254	0.13351	0.12941	0.11079	0.07095	0.16464	0.34638	0.988	1.046
N	206	0.04389	0.09476	0.12344	0.26209	0.13508	0.13459	0.12554	0.11046	0.09098	0.06774	0.0389	0.03464	0.14128	0.545	0.495
P	207	0.24409	0.18256	0.14669	0.57334	0.11755	0.09324	0.07273	0.05529	0.04024	0.02692	0.01403	0.00666	0.04761	0.316	0.292
Y	208	0.00403	0.02626	0.05713	0.08742	0.08771	0.11261	0.12867	0.13405	0.1275	0.10738	0.0679	0.14676	0.32204	0.936	1
V	209	0.33115	0.21627	0.15118	0.6986	0.10545	0.0729	0.04966	0.03305	0.02111	0.01243	0.0057	0.0011	0.01923	0.239	0.211
D	210	0.31338	0.20934	0.1503	0.67302	0.10802	0.07717	0.05446	0.03763	0.02501	0.01534	0.00735	0.00201	0.0247	0.254	0.228
G	211	0.34202	0.21379	0.14546	0.70127	0.10048	0.06993	0.04869	0.03356	0.02246	0.01398	0.00682	0.0028	0.0236	0.242	0.244
K	212	0.05186	0.10825	0.13627	0.29638	0.14388	0.13813	0.12399	0.10488	0.08298	0.05933	0.03279	0.01765	0.10977	0.483	0.348
Y	213	0.06438	0.12614	0.14975	0.34027	0.14974	0.1367	0.11717	0.09501	0.07235	0.04999	0.02685	0.01192	0.08876	0.446	0.308
D	214	0.0761	0.14274	0.16212	0.38096	0.15495	0.13514	0.11063	0.0857	0.06238	0.04126	0.0213	0.00768	0.07024	0.415	0.282
P	215	0.28816	0.20189	0.15148	0.64153	0.1132	0.08364	0.06073	0.04294	0.02906	0.01806	0.00873	0.00211	0.0289	0.27	0.232
K	216	0.02419	0.05896	0.08606	0.16921	0.10508	0.11637	0.12018	0.11663	0.10552	0.08588	0.05336	0.12777	0.26701	0.859	1.035
F	217	0.30925	0.20832	0.15065	0.66822	0.10892	0.07819	0.0554	0.03839	0.02558	0.01572	0.00754	0.00205	0.02531	0.257	0.229
I	218	0.03839	0.08599	0.11583	0.24021	0.13071	0.13396	0.1282	0.11545	0.09709	0.07361	0.04289	0.03788	0.15438	0.56	0.473
G	219	0.0226	0.05564	0.08202	0.16026	0.10109	0.11296	0.11769	0.11518	0.10506	0.08619	0.05395	0.14763	0.28777	0.93	1.144
I	220	0.23517	0.17852	0.14559	0.55928	0.11836	0.09517	0.07522	0.05788	0.04262	0.02882	0.01517	0.00747	0.05146	0.325	0.297
Q	221	0.0483	0.10195	0.12997	0.28022	0.13926	0.13593	0.1243	0.1073	0.08678	0.06351	0.03593	0.02676	0.1262	0.514	0.427
N	222	0.35769	0.21839	0.14495	0.72103	0.09766	0.06632	0.04507	0.03034	0.01984	0.01207	0.00576	0.0019	0.01973	0.23	0.223
L	223	0.00359	0.02405	0.05357	0.08121	0.08387	0.10945	0.12675	0.13351	0.1281	0.10863	0.06901	0.15948	0.33712	0.994	1.116
F	224	0.25126	0.18634	0.14827	0.58587	0.11752	0.09208	0.07088	0.0531	0.03806	0.02503	0.01282	0.00463	0.04248	0.305	0.263
C	225	0.059	0.11797	0.14287	0.31984	0.14582	0.13596	0.11912	0.09883	0.07708	0.05459	0.03005	0.01872	0.10336	0.474	0.372
L	226	0.32169	0.20936	0.14763	0.67868	0.10507	0.0749	0.05311	0.03709	0.02504	0.01567	0.00767	0.00277	0.02611	0.253	0.241
L	227	0.00758	0.04434	0.08705	0.13897	0.12087	0.14067	0.146	0.1385	0.12027	0.09284	0.05433	0.04756	0.19473	0.642	0.538
L	228	0.31338	0.20934	0.1503	0.67302	0.10802	0.07717	0.05446	0.03763	0.02501	0.01534	0.00735	0.00201	0.0247	0.254	0.228
K	229	0.06123	0.11919	0.14159	0.32201	0.14284	0.13259	0.1164	0.0973	0.07681	0.05526	0.03096	0.02584	0.11206	0.492	0.458
Y	230	0.08647	0.1544	0.16793	0.4088	0.15469	0.13086	0.10456	0.07954	0.05718	0.03754	0.01932	0.00751	0.06437	0.401	0.29
Q	231	0.24928	0.18506	0.14755	0.58189	0.11729	0.09226	0.07137	0.05378	0.0388	0.02572	0.01328	0.00561	0.04461	0.309	0.277
P	232	0.30091	0.20529	0.15046	0.65666	0.11026	0.08022	0.05759	0.04042	0.02726	0.01695	0.00823	0.00242	0.0276	0.263	0.236
I	233	0.00449	0.02891	0.0621	0.0955	0.09411	0.11924	0.13442	0.13812	0.12953	0.10756	0.06709	0.11442	0.28907	0.837	0.844
F	234	0.04355	0.09497	0.12463	0.26315	0.13702	0.13679	0.12753	0.11187	0.09165	0.06772	0.03853	0.02574	0.13199	0.519	0.394
I	235	0.27753	0.19771	0.15091	0.62615	0.11471	0.08619	0.06363	0.04572	0.03143	0.01984	0.00974	0.00258	0.03216	0.279	0.239
L	236	0.31655	0.20947	0.14938	0.6754	0.10693	0.07628	0.05389	0.03735	0.02496	0.01541	0.00744	0.00234	0.02519	0.254	0.235
C	237	0.22118	0.17192	0.1435	0.5366	0.11928	0.09797	0.07902	0.062	0.0465	0.032	0.01713	0.0095	0.05863	0.341	0.316
L	238	0.2072	0.16501	0.14101	0.51322	0.11987	0.10059	0.08279	0.06622	0.05058	0.03542	0.01927	0.01205	0.06674	0.359	0.338
C	239	0.01736	0.05967	0.09982	0.17685	0.12755	0.14079	0.14079	0.12993	0.11054	0.08405	0.04875	0.04074	0.17354	0.602	0.486
K	240	0.0439	0.09501	0.12396	0.26287	0.13576	0.13527	0.12611	0.11085	0.09116	0.06774	0.03882	0.03144	0.138	0.533	0.443
L	241	0.00544	0.01555	0.02803	0.04902	0.0426	0.05801	0.07231	0.08305	0.08733	0.08127	0.05677	0.46965	0.60769	2.073	2.009
R	242	0.30979	0.20922	0.15141	0.67042	0.10933	0.07822	0.05511	0.0379	0.025	0.01518	0.00718	0.00166	0.02402	0.255	0.224
F	243	0.06357	0.12573	0.15021	0.33951	0.15072	0.13772	0.11788	0.09527	0.07219	0.04956	0.02643	0.01071	0.0867	0.444	0.299
K	244	0.30226	0.20538	0.15004	0.65768	0.10971	0.07973	0.05724	0.04023	0.0272	0.01699	0.00829	0.00294	0.02822	0.264	0.246
T	245	0.0439	0.09481	0.12358	0.26229	0.13532	0.13492	0.12593	0.11087	0.09135	0.06803	0.03906	0.03224	0.13933	0.536	0.453
E	246	0.06539	0.12744	0.15055	0.34338	0.14989	0.13631	0.11645	0.09417	0.07155	0.04936	0.02649	0.01241	0.08826	0.446	0.32
M	247	0.32614	0.2149	0.15153	0.69257	0.10655	0.0742	0.05087	0.03403	0.02183	0.01289	0.00593	0.00111	0.01993	0.242	0.213
K	248	0.2291	0.17638	0.1456	0.55108	0.11954	0.09688	0.07701	0.0595	0.0439	0.0297	0.01562	0.00677	0.05209	0.327	0.284
K	249	0.04349	0.0946	0.12395	0.26204	0.13617	0.13597	0.12691	0.11157	0.09168	0.06801	0.03888	0.02877	0.13566	0.527	0.417
N	250	0.32169	0.20936	0.14763	0.67868	0.10507	0.0749	0.05311	0.03709	0.02504	0.01567	0.00767	0.00277	0.02611	0.253	0.241
I	251	0.35769	0.21839	0.14495	0.72103	0.09766	0.06632	0.04507	0.03034	0.01984	0.01207	0.00576	0.0019	0.01973	0.23	0.223
Q	252	0.07095	0.13487	0.15565	0.36147	0.15162	0.13512	0.1133	0.09007	0.06738	0.04584	0.02432	0.01088	0.08104	0.433	0.313
T	253	0.03798	0.0855	0.11561	0.23909	0.13083	0.13433	0.12871	0.11596	0.0975	0.07388	0.04299	0.03671	0.15358	0.558	0.459
E	254	0.06759	0.13084	0.15345	0.35188	0.15157	0.13666	0.11565	0.09257	0.06957	0.04743	0.02516	0.00951	0.0821	0.434	0.284
S	255	0.0408	0.09271	0.12469	0.2582	0.1388	0.13911	0.12939	0.11276	0.09152	0.0669	0.03765	0.02567	0.13022	0.524	0.424
E	256	0.04722	0.10102	0.13012	0.27836	0.14043	0.13768	0.12611	0.10876	0.08767	0.06381	0.03583	0.02136	0.121	0.501	0.364
T	257	0.32169	0.20936	0.14763	0.67868	0.10507	0.0749	0.05311	0.03709	0.02504	0.01567	0.00767	0.00277	0.02611	0.253	0.241
H	258	0.24928	0.18506	0.14755	0.58189	0.11729	0.09226	0.07137	0.05378	0.0388	0.02572	0.01328	0.00561	0.04461	0.309	0.277
A	259	0.31328	0.2074	0.14837	0.66905	0.10683	0.07688	0.05493	0.0386	0.0262	0.01646	0.0081	0.00296	0.02752	0.259	0.244
A	260	0.32169	0.20936	0.14763	0.67868	0.10507	0.0749	0.05311	0.03709	0.02504	0.01567	0.00767	0.00277	0.02611	0.253	0.241
D	261	0.0727	0.13663	0.15631	0.36564	0.15128	0.13423	0.11225	0.08913	0.06668	0.0454	0.02412	0.01125	0.08077	0.433	0.322
L	262	0.32614	0.2149	0.15153	0.69257	0.10655	0.0742	0.05087	0.03403	0.02183	0.01289	0.00593	0.00111	0.01993	0.242	0.213
Q	263	0.00392	0.02603	0.05747	0.08742	0.08926	0.11558	0.13284	0.13886	0.13222	0.11125	0.07011	0.12247	0.30383	0.853	0.829
V	264	0.24928	0.18506	0.14755	0.58189	0.11729	0.09226	0.07137	0.05378	0.0388	0.02572	0.01328	0.00561	0.04461	0.309	0.277
Q	265	0.28238	0.19975	0.15133	0.63346	0.11414	0.08509	0.0623	0.04439	0.03025	0.01892	0.00921	0.00224	0.03037	0.275	0.235
L	266	0.00386	0.02518	0.0548	0.08384	0.08422	0.10833	0.1241	0.12971	0.12385	0.10478	0.06662	0.17454	0.34594	1.041	1.189
I	267	0.05211	0.10838	0.13608	0.29657	0.14347	0.13769	0.12368	0.10479	0.08311	0.05961	0.03307	0.018	0.11068	0.483	0.34
L	268	0.06699	0.12827	0.14965	0.34491	0.1479	0.13416	0.11483	0.0934	0.07163	0.05001	0.02722	0.01594	0.09317	0.455	0.363
I	269	0.20538	0.16413	0.14072	0.51023	0.11999	0.10096	0.08331	0.06679	0.05113	0.03586	0.01955	0.01218	0.06759	0.361	0.336
Y	270	0.0826	0.14858	0.16317	0.39435	0.15219	0.13072	0.10634	0.08256	0.06071	0.04085	0.02156	0.01071	0.07312	0.416	0.319
I	271	0.06634	0.12924	0.15241	0.34799	0.15122	0.13685	0.11618	0.09325	0.07025	0.048	0.02551	0.01075	0.08426	0.44	0.307
K	272	0.02243	0.06124	0.09497	0.17864	0.11907	0.13233	0.13497	0.12787	0.11199	0.0877	0.05226	0.05517	0.19513	0.637	0.572
D	273	0.04956	0.10485	0.13367	0.28808	0.1428	0.13857	0.1256	0.10715	0.0854	0.06142	0.03409	0.01688	0.11239	0.485	0.326
V	274	0.31265	0.20702	0.14816	0.66783	0.10678	0.07693	0.05506	0.03878	0.02639	0.01664	0.00821	0.00338	0.02823	0.261	0.255
N	275	0.00419	0.02761	0.06049	0.09229	0.09309	0.11937	0.13576	0.14038	0.1322	0.11001	0.06861	0.10829	0.28691	0.82	0.802
Y	276	0.00032	0.00628	0.02246	0.02906	0.04744	0.07671	0.10465	0.12552	0.13384	0.12371	0.08384	0.27522	0.48277	1.322	1.322
F	277	0.06157	0.12242	0.14731	0.3313	0.14912	0.13762	0.11905	0.09727	0.0745	0.05168	0.02782	0.01164	0.09114	0.45	0.301
K	278	0.08647	0.1544	0.16793	0.4088	0.15469	0.13086	0.10456	0.07954	0.05718	0.03754	0.01932	0.00751	0.06437	0.401	0.29
W	279	0.08647	0.1544	0.16793	0.4088	0.15469	0.13086	0.10456	0.07954	0.05718	0.03754	0.01932	0.00751	0.06437	0.401	0.29
T	280	0.06002	0.12002	0.14529	0.32533	0.148	0.13749	0.11976	0.09856	0.07604	0.05315	0.02882	0.01284	0.09481	0.456	0.307
T	281	0.0301	0.07099	0.10039	0.20148	0.11876	0.12741	0.12748	0.11986	0.10508	0.0829	0.05003	0.067	0.19993	0.653	0.636
V	282	0.05652	0.11521	0.14186	0.31359	0.1467	0.1381	0.12171	0.10119	0.07877	0.05548	0.03026	0.0142	0.09994	0.466	0.319
E	283	0.00812	0.04657	0.0898	0.14449	0.12268	0.1407	0.1442	0.13534	0.11655	0.08943	0.0522	0.05441	0.19604	0.661	0.62
N	284	0.24928	0.18506	0.14755	0.58189	0.11729	0.09226	0.07137	0.05378	0.0388	0.02572	0.01328	0.00561	0.04461	0.309	0.277
V	285	0.24928	0.18506	0.14755	0.58189	0.11729	0.09226	0.07137	0.05378	0.0388	0.02572	0.01328	0.00561	0.04461	0.309	0.277
K	286	0.34934	0.22166	0.15042	0.72142	0.10186	0.06838	0.04524	0.02923	0.01814	0.01037	0.00462	0.00075	0.01574	0.227	0.202
Y	287	0.05577	0.11276	0.13824	0.30677	0.14298	0.13524	0.12027	0.10132	0.08023	0.05768	0.03219	0.02331	0.11318	0.493	0.419
D	288	0.31328	0.2074	0.14837	0.66905	0.10683	0.07688	0.05493	0.0386	0.0262	0.01646	0.0081	0.00296	0.02752	0.259	0.244
R	289	0.30091	0.20529	0.15046	0.65666	0.11026	0.08022	0.05759	0.04042	0.02726	0.01695	0.00823	0.00242	0.0276	0.263	0.236
H	290	0.02297	0.05648	0.08312	0.16257	0.1023	0.11414	0.11873	0.11601	0.10564	0.08651	0.05406	0.14005	0.28062	0.9	1.088
E	291	0.30925	0.20832	0.15065	0.66822	0.10892	0.07819	0.0554	0.03839	0.02558	0.01572	0.00754	0.00205	0.02531	0.257	0.229
W	292	0.03861	0.08595	0.11522	0.23978	0.1296	0.13257	0.12681	0.11429	0.09631	0.07326	0.04286	0.04453	0.16065	0.58	0.543
K	293	0.03284	0.07585	0.10526	0.21395	0.12239	0.12924	0.12743	0.11821	0.10235	0.07984	0.04773	0.05886	0.18643	0.627	0.601
M	294	0.00495	0.03175	0.06786	0.10456	0.10202	0.12792	0.14236	0.14411	0.1329	0.10834	0.06629	0.07151	0.24614	0.709	0.566
G	295	0.06029	0.12051	0.14567	0.32647	0.14805	0.13717	0.11916	0.09781	0.07532	0.05259	0.02852	0.0149	0.09601	0.461	0.34
L	296	0.29628	0.20305	0.14976	0.64909	0.11062	0.08123	0.05893	0.04184	0.02857	0.018	0.00885	0.00287	0.02972	0.268	0.243
S	297	0.00224	0.01578	0.03688	0.0549	0.06061	0.08301	0.10087	0.11145	0.11212	0.09963	0.06628	0.31112	0.47703	1.514	1.664
N	298	0.285	0.19855	0.14901	0.63256	0.11204	0.08377	0.0619	0.04476	0.03114	0.01998	0.01001	0.00384	0.03383	0.279	0.257
G	299	0.31458	0.20783	0.14839	0.6708	0.10666	0.07661	0.05463	0.03831	0.02593	0.01625	0.00797	0.00283	0.02705	0.258	0.242
L	300	0.00974	0.05377	0.10014	0.16365	0.13232	0.14704	0.14624	0.13342	0.11186	0.08371	0.04782	0.03394	0.16547	0.591	0.43
F	301	0.32521	0.21251	0.14952	0.68724	0.10556	0.07424	0.0517	0.03531	0.02325	0.01415	0.00673	0.00182	0.0227	0.247	0.224
I	302	0.3406	0.21348	0.1456	0.69968	0.10079	0.07028	0.04901	0.03382	0.02266	0.01411	0.00689	0.00275	0.02375	0.243	0.242
N	303	0.31458	0.20783	0.14839	0.6708	0.10666	0.07661	0.05463	0.03831	0.02593	0.01625	0.00797	0.00283	0.02705	0.258	0.242
E	304	0.06373	0.12518	0.14896	0.33787	0.1493	0.13663	0.1174	0.09544	0.07286	0.05048	0.02719	0.01282	0.09049	0.45	0.325
V	305	0.24928	0.18506	0.14755	0.58189	0.11729	0.09226	0.07137	0.05378	0.0388	0.02572	0.01328	0.00561	0.04461	0.309	0.277
L	306	0.0581	0.11671	0.14199	0.3168	0.14551	0.13618	0.11968	0.09953	0.07776	0.05513	0.03036	0.01904	0.10453	0.476	0.377
K	307	0.00593	0.03618	0.07394	0.11605	0.10684	0.12937	0.13972	0.13793	0.12467	0.10012	0.06077	0.08454	0.24543	0.747	0.715
M	308	4e-05	0.00096	0.00391	0.00491	0.0094	0.01731	0.02685	0.03661	0.0444	0.0468	0.03694	0.77678	0.86052	3.033	2.062
N	309	0.30925	0.20832	0.15065	0.66822	0.10892	0.07819	0.0554	0.03839	0.02558	0.01572	0.00754	0.00205	0.02531	0.257	0.229
V	310	0.06642	0.12915	0.15209	0.34766	0.15081	0.13649	0.11595	0.09319	0.07035	0.0482	0.0257	0.01166	0.08556	0.443	0.32
F	311	0.24094	0.18091	0.14602	0.56787	0.1176	0.09378	0.07358	0.05626	0.04121	0.02775	0.01455	0.00739	0.04969	0.321	0.299
N	312	0.26886	0.19439	0.15055	0.6138	0.11603	0.08833	0.066	0.04796	0.03332	0.02123	0.01052	0.00282	0.03457	0.286	0.242
N	313	0.31371	0.21111	0.152	0.67682	0.10902	0.07736	0.05398	0.03669	0.02389	0.0143	0.00666	0.00128	0.02224	0.251	0.217
G	314	0.24928	0.18506	0.14755	0.58189	0.11729	0.09226	0.07137	0.05378	0.0388	0.02572	0.01328	0.00561	0.04461	0.309	0.277
N	315	0.30925	0.20832	0.15065	0.66822	0.10892	0.07819	0.0554	0.03839	0.02558	0.01572	0.00754	0.00205	0.02531	0.257	0.229
N	316	0.06113	0.12042	0.14405	0.3256	0.14554	0.13462	0.11724	0.09687	0.07536	0.05333	0.02938	0.02207	0.10478	0.483	0.453
Q	317	0.00262	0.01833	0.04253	0.06348	0.06934	0.09419	0.11349	0.12427	0.12384	0.10893	0.07157	0.23088	0.41138	1.186	1.257
E	318	0.28568	0.20119	0.15167	0.63854	0.1138	0.08435	0.06139	0.04346	0.02941	0.01826	0.00882	0.00198	0.02906	0.272	0.231
I	319	0.31458	0.20783	0.14839	0.6708	0.10666	0.07661	0.05463	0.03831	0.02593	0.01625	0.00797	0.00283	0.02705	0.258	0.242
H	320	0.30925	0.20832	0.15065	0.66822	0.10892	0.07819	0.0554	0.03839	0.02558	0.01572	0.00754	0.00205	0.02531	0.257	0.229
L	321	0.18842	0.1544	0.13583	0.47865	0.11889	0.10273	0.08706	0.0717	0.0564	0.04065	0.02277	0.02114	0.08456	0.401	0.439
N	322	0.05221	0.10902	0.13715	0.29838	0.14461	0.13854	0.12404	0.10461	0.0825	0.05878	0.03238	0.01618	0.10734	0.478	0.331
D	323	0.00454	0.02888	0.06138	0.0948	0.09219	0.11599	0.1301	0.13327	0.12486	0.10379	0.06497	0.14003	0.30879	0.926	1.029
L	324	5e-05	0.0013	0.00593	0.00728	0.01534	0.02944	0.04659	0.06373	0.07652	0.07894	0.05972	0.62243	0.76109	2.505	2.008
E	325	0.00034	0.00485	0.01476	0.01995	0.02768	0.04102	0.05274	0.06113	0.06446	0.06024	0.04273	0.63005	0.73302	2.684	2.187
L	326	0.05883	0.11549	0.13822	0.31254	0.14038	0.13115	0.11587	0.09752	0.07754	0.05623	0.03177	0.03701	0.12501	0.538	0.639
A	327	4e-05	0.00117	0.00553	0.00674	0.01453	0.0281	0.04466	0.06124	0.07363	0.07603	0.05762	0.63744	0.77109	2.562	2.021
Y	328	0.32169	0.20936	0.14763	0.67868	0.10507	0.0749	0.05311	0.03709	0.02504	0.01567	0.00767	0.00277	0.02611	0.253	0.241
T	329	0.32169	0.20936	0.14763	0.67868	0.10507	0.0749	0.05311	0.03709	0.02504	0.01567	0.00767	0.00277	0.02611	0.253	0.241
L	330	0.0604	0.11649	0.13794	0.31483	0.13953	0.13052	0.11592	0.09832	0.07888	0.05772	0.03287	0.03142	0.12201	0.51	0.496
Y	331	0.32169	0.20936	0.14763	0.67868	0.10507	0.0749	0.05311	0.03709	0.02504	0.01567	0.00767	0.00277	0.02611	0.253	0.241
I	332	0.03794	0.08349	0.11053	0.23196	0.12306	0.12513	0.1196	0.1083	0.09217	0.07115	0.04243	0.08621	0.19979	0.733	0.984
H	333	0.02556	0.07081	0.10683	0.2032	0.12849	0.13656	0.1334	0.12151	0.10283	0.07824	0.04567	0.05009	0.174	0.619	0.615
