## Supplementary material for "Essential function reflected in the phylodynamics of a multigene family – the *pir* genes of malaria parasites": Data file 9 for Figure S8

### Sheet: Legend
Data file 9. Values for w (DnDs) per residue calculated by codeML from codon alignments of orthologous and paralogous lineages for selected pir subfamilies
Orthologous lineages contain single genes from at least four species and are defined by a conserved genomic position and/or monophyletic clade in the tree. Grey tabs indicate no conserved genomic position.
Paralogous lineages contain at least four in-paralog sequences from a single species, as defined by the tree; the species is indicated in the column header.
Species key:
PVX	P. vivax
PVL	P. vivax-like
Poc	P. ovale curtisi
Pma	P. malariae
Pcy	P. cynomolgi
PGO	P. gonderi
HEP	Hepatocystis

### Sheet: pirB1
	orthos	w	SE	PVX	w	SE	PVL			Poc1			Poc4			Poc3			Poc2
1	K	0.647	0.556	I	1.864	2.297	L	1.804	2.275	N	1.016	0.659	P	1.478	2.411	H	1.275	0.646	G	0.351	0.372
2	D	0.903	0.717	N	1.839	2.359	N	0.379	0.725	E	0.608	0.276	E	0.785	0.966	A	0.522	0.25	L	0.238	0.406
3	V	0.949	0.602	N	1.683	2.251	Q	0.922	1.304	N	2.032	0.983	N	0.545	0.569	C	0.144	0.113	T	1.108	1.819
4	N	1.075	0.733	K	0.7	1.367	K	0.836	1.437	D	0.076	0.068	E	0.93	1.457	P	0.95	0.485	N	0.524	0.812
5	L	0.296	0.367	L	0.198	0.269	L	0.227	0.301	L	0.168	0.193	L	0.219	0.138	E	0.621	0.312	L	0.157	0.234
6	P	0.34	0.418	P	0.317	0.414	P	0.17	0.217	Q	1.352	0.835	P	0.087	0.072	Y	0.142	0.118	P	0.395	0.191
7	A	0.586	0.495	S	1.266	2.031	S	0.554	0.856	A	0.445	0.255	S	0.114	0.102	F	0.152	0.123	E	0.124	0.093
8	E	0.763	0.543	E	2.671	2.669	S	0.183	0.22	K	1.216	0.843	K	0.429	0.418	Y	0.242	0.16	F	0.638	1.019
9	L	1.278	0.963	Q	4.033	2.816	I	1.47	2.068	V	1.69	0.99	I	0.529	0.821	E	0.453	0.206	V	0.637	1.003
10	F	0.198	0.278	R	0.405	0.392	F	0.155	0.225	F	0.099	0.105	N	0.551	0.422	M	0.594	0.26	F	0.052	0.013
11	Y	0.265	0.379	N	2.084	2.501	D	0.119	0.293	D	0.273	0.197	D	0.516	0.735	F	0.121	0.097	Y	0.208	0.141
12	N	0.206	0.325	K	4.566	2.618	D	0.872	1.446	E	0.84	0.482	I	0.259	0.326	N	0.066	0.047	G	0.949	1.583
13	K	0.924	0.729	D	0.766	1.39	E	0.384	0.594	Q	0.528	0.303	T	1.587	2.367	K	0.422	0.195	K	0.147	0.145
14	L	0.324	0.41	I	0.735	1.278	F	0.124	0.209	W	0.269	0.31	L	0.19	0.142	T	0.3	0.192	-	0.515	1.271
15	K	0.221	0.337	I	0.666	1.039	S	0.331	0.664	K	0.277	0.2	A	2.056	2.99	R	0.224	0.156	-	0.515	1.271
16	N	0.807	0.569	T	3.419	2.789	R	0.65	0.974	E	0.778	0.385	K	0.438	0.533	S	0.585	0.278	-	0.515	1.271
17	I	0.26	0.384	G	2.283	2.43	Y	0.508	0.768	A	1.643	0.932	G	0.465	0.212	V	0.981	0.54	L	0.153	0.104
18	E	0.572	0.532	I	1.155	1.8	I	0.389	0.721	T	0.093	0.095	V	0.248	0.21	F	0.134	0.108	D	0.18	0.251
19	E	0.603	0.524	Q	3.609	2.724	N	0.15	0.429	K	0.46	0.264	K	1.849	2.608	N	0.933	0.518	D	0.081	0.071
20	D	0.497	0.484	F	0.281	0.338	L	0.439	0.57	F	0.094	0.097	Y	0.102	0.085	N	0.28	0.166	D	1.113	1.881
21	D	0.693	0.757	G	3.362	2.839	S	0.902	1.422	S	2.156	1.018	N	0.48	0.563	V	0.476	0.224	Y	1.631	2.425
22	E	1.429	1.404	K	2.905	2.712	T	1.33	2.004	E	0.545	0.237	I	0.852	1.091	K	0.82	0.409	D	0.094	0.086
23	S	0.777	0.537	L	0.637	1.218	L	0.257	0.307	F	0.12	0.135	-	0.701	1.508	N	0.542	0.271	K	0.328	0.656
24	L	0.317	0.395	L	1.22	1.599	E	0.119	0.254	S	0.53	0.35	L	0.23	0.205	K	0.761	0.404	H	0.503	0.637
25	N	0.859	0.939	Q	3.13	2.738	N	0.148	0.438	N	0.399	0.26	K	0.436	0.237	Y	0.078	0.064	E	0.226	0.296
26	S	0.718	0.53	Y	1.81	2.243	A	0.142	0.194	A	0.242	0.211	F	5.302	3.292	L	0.318	0.185	P	0.485	0.503
27	N	0.549	0.503	I	2.317	2.525	A	0.347	0.624	A	0.392	0.238	F	0.51	0.276	E	0.516	0.229	A	1.247	1.983
28	H	0.842	0.555	T	4.385	2.732	L	0.187	0.263	L	0.502	0.412	I	0.113	0.116	Q	0.419	0.244	Y	0.374	0.344
29	A	0.707	0.532	A	3.819	2.793	E	1.154	1.821	L	0.646	0.39	E	2.804	3.348	I	0.077	0.062	I	0.388	0.439
30	H	0.903	0.566	K	0.86	1.399	K	0.856	1.435	S	2.543	0.855	S	4.755	3.423	K	0.136	0.114	Y	0.311	0.212
31	I	0.214	0.315	N	0.547	1.141	-	0.937	1.712	R	2.875	0.62	K	0.388	0.505	S	0.68	0.371	L	0.415	0.502
32	S	0.718	0.53	K	0.752	1.355	R	0.66	0.983	K	0.457	0.257	K	1.684	2.504	Y	0.299	0.185	N	0.574	1.019
33	T	0.257	0.376	Y	1.379	1.941	V	1.892	2.368	I	0.301	0.207	M	0.636	0.489	S	0.229	0.146	Q	0.618	0.778
34	E	0.52	0.506	D	3.463	2.805	I	0.527	1.023	N	0.394	0.223	P	0.963	1.567	D	0.071	0.054	C	0.086	0.075
35	K	0.746	0.6	I	0.427	0.816	D	0.31	0.706	N	0.408	0.242	Q	0.854	1.382	P	0.097	0.086	Y	0.406	0.906
36	E	1.041	0.736	N	4.383	2.693	L	0.2	0.277	M	0.217	0.192	I	0.178	0.143	F	0.277	0.185	D	0.89	1.641
37	E	0.193	0.294	-	1.789	2.423	D	1.449	2.187	E	0.716	0.319	K	0.444	0.357	L	0.146	0.139	C	0.093	0.071
38	Y	0.219	0.32	S	2.81	2.386	E	0.119	0.254	N	0.668	0.419	I	1.134	1.882	Q	0.362	0.199	S	0.499	0.352
39	W	0.365	0.414	W	0.366	0.337	W	0.278	0.283	W	0.269	0.31	W	0.401	0.216	H	0.139	0.113	S	0.73	0.991
40	L	0.292	0.369	L	1.171	1.783	I	1.27	1.8	I	0.161	0.15	F	0.482	0.674	V	0.455	0.221	K	1.21	2.072
41	K	0.221	0.337	N	2.309	2.595	K	0.495	0.782	T	1.322	0.895	S	2.222	2.819	A	0.218	0.16	D	0.786	1.305
42	N	0.698	0.695	E	3.557	2.75	H	1.287	1.81	T	0.903	0.538	K	2.124	2.967	L	0.119	0.112	S	0.288	0.148
43	L	0.216	0.285	H	1.706	2.118	F	0.085	0.091	F	0.089	0.089	F	0.11	0.087	Y	0.083	0.072	I	0.064	0.042
44	L	0.22	0.292	K	0.672	1.045	R	1.018	1.34	K	0.556	0.33	E	0.636	0.953	L	0.089	0.075	V	0.232	0.105
45	R	1.621	1.461	N	1.601	2.098	E	0.17	0.277	K	2.876	0.617	N	0.494	0.395	I	0.459	0.238	L	0.418	0.295
46	K	0.221	0.337	K	4.799	2.584	K	0.706	1.209	K	0.482	0.257	N	0.539	0.983	E	0.321	0.177	E	0.103	0.1
47	L	0.216	0.285	L	0.254	0.249	F	0.371	0.358	L	0.225	0.199	F	0.221	0.159	N	0.111	0.094	M	0.303	0.345
48	I	0.214	0.315	K	1.257	1.832	P	0.43	0.428	F	0.744	0.356	R	2.908	3.235	Y	0.148	0.143	V	0.295	0.205
49	R	0.17	0.246	K	0.831	1.391	I	2.388	2.638	T	1.452	0.93	N	3.708	3.501	E	0.705	0.368	R	0.178	0.093
50	N	0.76	0.786	H	2.228	2.579	K	2.467	2.69	I	0.084	0.081	Y	0.074	0.059	E	0.484	0.21	N	0.052	0.017
51	Y	0.265	0.379	L	0.21	0.209	Y	0.26	0.452	Y	0.105	0.116	I	0.363	0.202	S	0.971	0.608	Y	0.059	0.034
52	K	0.24	0.362	N	0.384	0.899	I	0.876	1.32	Q	1.3	0.871	R	0.386	0.605	K	0.233	0.152	N	0.934	1.693
53	Y	0.265	0.379	R	1.466	1.92	K	0.904	1.392	D	1.769	0.99	S	2.004	2.746	N	0.597	0.276	R	0.448	0.167
54	I	0.242	0.348	M	1.574	2.135	I	0.232	0.459	N	0.493	0.261	Q	0.528	0.286	F	0.372	0.192	Y	0.113	0.086
55	G	1.346	1.02	Q	0.554	1.094	F	0.949	1.247	T	1.846	0.99	S	0.817	0.953	I	0.285	0.181	S	0.596	1.176
56	D	0.904	0.572	I	2.792	2.697	N	0.609	1.081	L	0.613	0.293	Q	0.742	1.028	A	0.713	0.36	E	1.091	1.758
57	D	1.079	0.786	K	0.766	1.274	T	0.529	0.8	G	0.367	0.23	S	0.836	1.094	K	0.29	0.182	Y	0.289	0.295
58	Y	1.247	1.132	L	4.946	2.457	G	1.017	1.604	D	0.566	0.262	W	0.517	0.218	N	0.447	0.216	I	0.354	0.229
59	N	0.522	0.494	K	0.342	0.709	D	2.081	2.522	I	0.767	0.338	P	0.6	0.447	S	0.777	0.45	N	0.129	0.178
60	V	0.781	0.664	R	4.275	2.676	K	0.824	1.411	S	1.724	0.982	E	0.512	0.435	S	0.585	0.349	H	0.83	1.428
61	L	0.293	0.375	K	1.347	1.957	N	0.213	0.544	H	0.654	0.255	N	0.654	0.636	F	0.643	0.287	N	1.163	2.029
62	S	0.152	0.225	E	3.102	2.748	I	0.215	0.394	I	0.654	0.306	N	0.507	0.486	K	1.118	0.595	S	0.307	0.161
63	K	0.666	0.57	Y	1.599	2.063	N	0.731	1.129	Q	0.396	0.297	S	0.606	0.612	D	0.756	0.397	Q	0.368	0.211
64	E	0.193	0.294	D	3.056	2.64	A	2.149	2.528	D	0.073	0.062	D	0.715	0.909	N	0.104	0.088	M	0.317	0.4
65	K	0.222	0.335	K	4.167	2.76	K	0.089	0.147	K	0.105	0.114	K	0.063	0.042	T	0.513	0.266	K	0.177	0.143
66	R	0.222	0.282	Y	2.277	2.463	R	0.109	0.114	R	0.183	0.209	R	0.149	0.112	A	0.188	0.146	Y	0.162	0.154
67	C	0.315	0.374	C	0.262	0.24	C	0.084	0.08	C	0.102	0.109	C	0.076	0.058	C	0.157	0.148	C	0.054	0.021
68	R	0.17	0.246	K	0.557	1.084	R	0.082	0.081	R	0.13	0.15	R	0.098	0.077	D	0.382	0.198	R	0.055	0.024
69	D	0.204	0.326	N	0.799	1.39	D	0.076	0.106	D	0.079	0.073	D	0.059	0.032	N	0.066	0.047	F	0.06	0.035
70	V	0.209	0.296	L	0.631	1.134	L	0.413	0.465	L	0.205	0.233	V	0.432	0.194	L	0.293	0.199	L	0.099	0.084
71	N	0.206	0.325	N	0.154	0.438	N	0.084	0.175	N	0.069	0.055	N	0.078	0.069	N	0.074	0.06	K	0.256	0.463
72	L	1.263	0.955	Y	0.219	0.253	Y	0.098	0.13	N	0.116	0.108	Y	0.241	0.159	R	0.099	0.089	H	0.179	0.123
73	W	0.365	0.414	I	1.64	2.228	V	0.986	1.515	Y	0.086	0.085	I	0.124	0.134	W	0.198	0.181	W	0.092	0.083
74	L	0.292	0.369	L	0.93	1.352	I	0.805	1.095	V	0.661	0.28	L	0.198	0.152	F	0.272	0.163	L	0.081	0.063
75	D	0.458	0.463	D	0.126	0.208	Y	1.31	1.878	L	0.138	0.158	D	0.079	0.059	D	0.071	0.053	F	0.445	0.363
76	S	0.848	0.651	-	1.789	2.423	L	0.36	0.449	Y	0.163	0.152	V	0.526	0.723	E	0.165	0.127	R	0.263	0.157
77	E	0.193	0.294	F	1.845	2.32	V	0.24	0.538	Y	0.173	0.161	I	0.118	0.114	R	0.123	0.115	K	0.154	0.094
78	I	0.224	0.34	V	0.67	1.376	S	1.569	1.983	I	0.083	0.079	N	0.309	0.283	K	0.08	0.067	K	0.074	0.061
79	N	0.549	0.503	V	2.402	2.417	K	0.706	1.173	P	0.133	0.152	E	0.385	0.268	N	0.114	0.092	Y	0.393	0.472
80	T	1.122	0.86	-	1.789	2.423	V	0.925	1.224	Q	0.436	0.246	K	0.357	0.371	L	0.407	0.214	S	0.737	1.175
81	Y	0.265	0.379	Q	0.623	0.733	E	0.741	1.166	I	0.088	0.087	I	0.224	0.232	F	0.079	0.064	F	0.097	0.067
82	N	0.91	0.599	A	0.958	1.482	I	1.054	1.561	N	0.213	0.192	K	0.589	0.356	T	0.089	0.077	K	0.823	1.521
83	E	0.846	0.551	L	0.667	1.273	S	0.955	1.456	N	0.695	0.312	G	0.422	0.192	-	0.419	0.405	L	1.629	2.405
84	K	0.826	0.568	K	2.872	2.689	G	0.536	0.814	I	0.47	0.268	L	1.617	2.376	S	0.343	0.183	N	0.459	0.884
85	T	0.759	0.622	K	3.208	2.722	S	1.936	2.374	G	0.298	0.205	K	0.296	0.245	S	0.473	0.276	-	0.515	1.271
86	N	0.206	0.325	F	0.502	0.431	G	1.568	2.131	K	0.363	0.216	-	0.96	1.786	G	0.534	0.225	-	0.515	1.271
87	G	1.154	0.859	N	1.817	2.274	K	0.544	0.609	T	2.869	0.627	-	0.701	1.508	K	0.084	0.072	-	0.976	1.81
88	N	0.503	0.499	D	3.564	2.805	I	1.067	1.664	T	0.825	0.454	K	0.83	1.241	C	0.081	0.065	P	0.456	0.883
89	Q	1.118	0.837	S	1.789	2.423	T	1.761	2.24	E	0.855	0.494	S	0.795	1.209	A	0.451	0.217	R	1.691	2.479
90	V	1.422	1.17	N	1.861	2.278	K	3.176	2.862	I	0.083	0.079	Q	0.528	0.611	S	1.192	0.623	N	1.009	1.625
91	V	0.743	0.624	E	0.853	1.262	S	2.871	2.807	M	0.647	0.298	F	0.645	0.716	K	0.155	0.136	D	0.492	0.719
92	R	0.502	0.469	F	4.774	2.55	L	0.658	1.035	E	0.797	0.506	A	0.677	1.183	I	0.553	0.289	H	0.346	0.329
93	P	0.323	0.392	F	0.752	1.464	R	1.002	1.305	S	0.755	0.301	L	2.775	3.185	S	1.05	0.634	N	0.169	0.25
94	Y	2.008	1.667	R	3.784	2.778	Q	1.918	2.359	F	0.089	0.089	D	0.551	0.349	S	0.501	0.266	A	0.367	0.478
95	W	0.365	0.414	L	1.156	1.21	V	0.897	1.566	Q	0.776	0.343	L	1.863	2.52	W	0.198	0.181	W	0.143	0.12
96	R	0.606	0.506	S	3.838	2.751	D	0.623	1.07	D	2.091	1.012	H	0.168	0.131	N	0.516	0.236	D	0.177	0.128
97	N	0.503	0.499	H	1.051	1.643	Q	3.067	2.865	N	2.641	0.832	K	0.534	0.586	I	0.344	0.176	R	0.753	1.293
98	Y	0.707	0.63	E	3.347	2.726	I	0.51	0.69	G	0.708	0.304	M	0.344	0.194	Q	0.45	0.218	C	0.196	0.142
99	I	0.224	0.341	F	0.657	1.289	K	0.086	0.149	I	0.623	0.284	N	0.426	0.353	I	0.13	0.106	I	0.079	0.081
100	E	0.193	0.294	D	3.015	2.765	S	1.509	2.049	F	0.091	0.093	T	3.43	3.56	E	0.226	0.148	P	0.169	0.115
101	T	0.186	0.264	K	1.389	1.946	D	1.912	2.389	S	1.193	0.786	S	1.078	1.806	Q	0.518	0.228	C	0.38	0.293
102	V	0.58	0.506	N	1.495	2.071	I	0.261	0.46	F	2.885	0.604	A	0.528	0.207	L	0.113	0.105	V	0.194	0.127
103	W	0.365	0.414	S	2.92	2.408	K	0.498	0.849	W	0.269	0.31	Q	4.762	3.49	W	0.198	0.181	W	0.212	0.132
104	K	2.241	1.784	R	1.195	1.792	K	3.289	2.839	G	1.587	0.911	Y	1.125	1.883	K	0.27	0.171	G	0.417	0.576
105	Q	0.99	0.742	D	3.077	2.732	L	0.155	0.179	S	2.079	1.014	I	0.561	0.618	D	1.068	0.613	K	0.099	0.082
106	L	0.315	0.415	I	0.74	1.038	F	0.215	0.36	P	0.845	0.433	L	0.176	0.134	M	0.477	0.212	L	0.097	0.078
107	Q	0.21	0.287	N	2.488	2.618	N	1.148	1.708	G	2.451	0.924	F	0.877	1.585	Q	0.193	0.146	E	0.255	0.178
108	Y	0.907	0.624	T	2.626	2.635	T	0.831	1.225	S	1.466	0.93	I	2.714	3.228	L	1.18	0.602	Q	0.874	1.516
109	R	1.168	0.907	Y	1.336	1.989	S	0.693	0.895	V	2.66	0.817	N	1.351	2.161	D	0.622	0.297	N	0.581	1.267
110	N	0.206	0.325	T	4.662	2.576	A	2.018	2.424	A	1.54	0.927	P	0.819	0.99	Y	0.648	0.336	S	0.271	0.21
111	K	1.364	1.026	S	4.965	2.495	N	0.308	0.696	K	0.204	0.195	T	0.625	0.639	P	0.49	0.235	Q	0.474	0.367
112	D	0.655	0.564	L	0.368	0.328	F	0.202	0.296	F	0.116	0.131	L	0.191	0.145	D	0.564	0.252	S	2.327	2.89
113	N	0.54	0.551	K	1.434	2.033	N	1.284	1.83	K	0.444	0.247	K	0.24	0.147	T	0.392	0.206	K	0.073	0.067
114	C	0.238	0.313	C	0.147	0.14	C	0.092	0.093	C	0.106	0.115	C	0.071	0.05	C	0.109	0.1	C	0.052	0.014
115	Y	0.841	0.743	S	4.688	2.553	S	2.158	2.472	K	1.03	0.702	N	0.938	1.285	T	0.694	0.381	D	0.459	0.929
116	R	0.212	0.31	R	0.136	0.144	R	0.089	0.104	H	0.303	0.244	K	0.242	0.146	R	0.093	0.082	F	0.381	0.45
117	Q	0.21	0.287	E	2.41	2.543	T	1.095	1.706	K	2.594	0.838	S	1.104	1.772	Y	0.456	0.237	D	0.28	0.371
118	I	0.686	0.549	L	0.608	0.851	E	0.824	1.476	H	2.808	0.69	S	0.555	0.415	K	0.456	0.22	N	0.443	0.775
119	N	0.824	0.873	F	3.227	2.727	K	0.09	0.148	R	0.308	0.22	S	1.029	1.643	R	0.399	0.229	E	0.085	0.063
120	D	1.745	1.665	N	1.157	1.82	D	2.903	2.793	D	0.687	0.321	N	0.142	0.137	F	0.242	0.176	N	0.195	0.207
121	F	0.694	0.54	S	4.082	2.705	Y	0.099	0.132	Y	0.195	0.224	I	0.824	1.218	T	0.367	0.189	Y	0.061	0.037
122	P	0.709	0.511	E	0.85	1.319	S	0.886	1.174	T	0.635	0.273	S	0.776	1.119	N	0.446	0.211	P	0.135	0.098
123	L	0.713	0.597	E	4.505	2.645	W	0.74	0.882	D	2.704	0.752	N	0.253	0.183	T	0.221	0.171	A	0.331	0.196
124	E	1.009	0.89	N	1.069	1.7	E	0.834	1.163	K	0.616	0.319	K	0.486	0.428	A	0.264	0.172	I	0.075	0.059
125	M	0.495	0.45	L	3.468	2.836	T	0.933	1.269	I	0.206	0.184	K	0.317	0.207	V	0.729	0.419	V	0.311	0.173
126	H	0.48	0.445	Y	0.545	0.789	T	0.857	0.715	H	0.566	0.288	Y	0.292	0.189	F	0.132	0.107	S	0.788	1.043
127	K	1.023	0.677	I	3.659	2.745	W	3.78	2.964	L	0.138	0.158	I	0.15	0.119	P	0.098	0.087	M	0.058	0.029
128	R	0.688	0.742	K	0.421	0.317	R	0.431	0.588	I	0.205	0.193	R	0.257	0.158	G	0.841	0.413	R	0.119	0.079
129	K	0.24	0.362	K	0.172	0.306	K	0.093	0.146	K	0.104	0.115	K	0.093	0.084	D	0.438	0.217	I	0.371	0.568
130	E	0.193	0.294	I	0.532	0.93	D	0.333	0.558	L	2.19	1.032	L	0.492	0.296	L	0.268	0.191	Y	0.307	0.261
131	L	0.457	0.539	M	0.126	0.12	L	0.13	0.152	L	0.136	0.156	L	0.262	0.165	N	0.587	0.277	L	0.078	0.06
132	D	0.176	0.278	Y	0.427	0.748	D	0.076	0.106	D	0.07	0.057	D	0.128	0.137	N	0.43	0.209	D	0.067	0.044
133	D	0.176	0.278	D	0.105	0.163	D	0.156	0.327	D	0.071	0.059	N	0.073	0.055	P	0.165	0.127	E	0.341	0.341
134	F	0.198	0.278	L	0.408	0.408	Y	0.537	0.746	Y	0.164	0.189	L	0.277	0.194	I	0.264	0.167	Y	0.161	0.108
135	C	0.187	0.255	F	0.289	0.252	C	0.113	0.123	C	0.1	0.105	C	0.071	0.05	C	0.081	0.066	C	0.052	0.016
136	E	0.193	0.294	D	1.632	2.171	E	0.078	0.095	E	0.081	0.077	E	0.064	0.041	Y	0.145	0.122	S	0.084	0.063
137	N	0.206	0.325	D	0.234	0.42	N	0.085	0.173	N	0.069	0.055	D	0.074	0.055	W	1.061	0.65	I	0.052	0.015
138	R	0.571	0.632	I	0.486	1.03	R	0.095	0.1	R	0.466	0.269	I	0.696	1.217	S	0.383	0.204	M	0.309	0.281
139	N	0.206	0.325	E	2.228	2.514	D	0.076	0.106	N	0.585	0.269	N	1.36	2.181	V	0.239	0.15	E	0.188	0.118
140	Y	0.308	0.398	Y	0.143	0.197	H	0.152	0.226	A	1.854	0.988	Y	0.117	0.097	P	0.282	0.165	Q	0.365	0.318
141	Y	0.597	0.521	-	0.379	1.007	L	0.114	0.144	F	0.165	0.19	I	0.112	0.108	E	0.37	0.197	L	0.083	0.065
142	E	0.193	0.294	M	0.802	1.097	V	2.941	2.887	R	0.511	0.294	R	0.896	1.324	N	0.615	0.3	G	0.313	0.147
143	N	0.206	0.325	L	5.042	2.424	S	0.492	0.844	T	0.697	0.363	T	0.5	0.508	Y	0.553	0.303	G	0.402	0.364
144	N	0.452	0.462	S	2.625	2.67	C	1.414	1.936	K	0.077	0.07	N	0.362	0.578	K	0.725	0.412	K	0.374	0.472
145	L	0.317	0.395	V	2.841	2.776	L	0.508	0.703	-	0.194	0.274	I	0.408	0.527	C	0.233	0.143	N	0.419	0.43
146	K	0.242	0.355	K	3.295	2.743	G	1.481	2.023	L	0.137	0.158	D	0.414	0.455	P	0.7	0.333	E	0.729	1.202
147	N	0.206	0.325	H	4.14	2.74	N	0.865	1.396	K	1.362	0.89	E	1.39	2.13	S	0.496	0.228	I	0.201	0.166
148	Y	1.042	0.824	F	1.843	2.269	D	1.223	1.763	E	1.929	1.011	I	0.264	0.573	P	0.288	0.17	I	1.27	2.087
149	F	0.233	0.315	R	3.992	2.824	S	1.21	1.827	Y	0.089	0.089	N	0.325	0.337	K	0.751	0.395	S	0.734	1.294
150	S	0.199	0.295	K	0.889	1.55	D	0.507	0.91	N	0.373	0.212	G	1.145	2.151	S	1.417	0.671	N	0.07	0.067
151	E	1.026	0.677	S	2.045	2.389	-	0.937	1.712	K	0.607	0.306	K	0.607	0.747	T	1.225	0.69	K	0.358	0.664
152	G	1.152	0.907	S	4.256	2.713	-	0.937	1.712	T	0.892	0.502	N	0.662	0.557	A	0.686	0.323	E	0.197	0.121
153	K	0.221	0.337	Q	2.695	2.64	K	1.109	1.766	T	0.366	0.231	V	0.423	0.705	V	0.486	0.235	K	0.311	0.296
154	C	0.187	0.255	-	0.214	0.254	S	0.161	0.186	C	0.1	0.105	C	0.128	0.102	S	0.345	0.205	C	0.052	0.016
155	E	0.223	0.335	-	3.534	2.815	E	0.849	1.332	K	0.077	0.07	K	0.404	0.233	P	0.604	0.289	L	0.411	0.426
156	Y	0.265	0.379	-	2.008	2.375	K	0.986	1.49	Y	0.086	0.085	P	4.17	3.489	V	0.668	0.288	I	0.577	1.002
157	A	0.646	0.526	-	1.347	1.997	L	0.165	0.243	A	0.225	0.199	M	0.234	0.252	E	0.341	0.181	Y	0.107	0.078
158	Q	1.396	1.175	-	1.943	2.45	K	0.904	1.526	K	0.697	0.329	M	0.266	0.147	K	0.432	0.212	N	0.063	0.049
159	Y	0.691	0.685	-	1.819	2.231	K	3.053	2.871	H	0.281	0.193	T	0.699	0.951	T	0.48	0.248	K	0.115	0.107
160	V	0.753	0.592	-	4.01	2.825	L	1.094	1.69	V	0.224	0.198	K	0.272	0.254	C	0.396	0.198	K	0.071	0.053
161	A	0.929	0.627	-	0.377	1.048	V	0.103	0.127	N	0.229	0.176	I	0.204	0.177	P	0.82	0.422	K	0.491	0.567
162	D	0.738	0.521	-	0.554	1.074	D	0.257	0.494	E	0.287	0.2	T	1.077	1.517	K	0.136	0.113	H	0.226	0.206
163	K	0.491	0.48	-	1.55	2.129	S	2.187	2.542	M	0.743	0.301	T	5.008	3.513	C	0.637	0.268	Y	0.506	0.839
164	K	0.24	0.362	Y	3.638	2.801	N	0.211	0.467	K	0.251	0.217	N	0.45	0.209	E	0.801	0.456	Y	0.117	0.088
165	E	0.832	0.595	R	0.539	0.914	F	0.261	0.402	R	0.479	0.261	K	0.275	0.179	P	0.616	0.3	M	0.223	0.148
166	S	0.286	0.365	G	2.046	2.491	K	0.917	1.488	S	2.395	0.929	V	0.497	0.729	I	0.966	0.55	N	0.08	0.082
167	I	0.214	0.316	I	3.45	2.816	T	2.434	2.658	F	0.106	0.118	R	1.045	1.585	I	0.475	0.223	Y	1	1.788
168	L	0.216	0.285	L	0.716	1.262	F	0.513	0.552	H	0.473	0.245	L	0.223	0.14	I	0.514	0.281	I	0.052	0.016
169	G	0.835	0.62	W	5.04	2.431	V	1.457	2.091	E	0.951	0.563	D	1.3	1.925	P	0.186	0.143	L	0.081	0.061
170	N	0.71	0.705	N	0.494	1.02	I	0.545	1.03	Y	0.616	0.268	Q	0.479	0.238	-	0.419	0.405	Q	0.394	0.322
171	A	0.737	0.689	I	0.941	1.45	C	0.13	0.142	I	0.083	0.079	Q	0.583	0.358	-	0.419	0.405	M	1.685	2.453
172	K	0.221	0.337	Y	0.809	1.32	L	0.491	1.036	L	0.809	0.508	L	0.35	0.187	-	0.419	0.405	I	0.076	0.071
173	S	0.914	0.719	D	2.19	2.454	I	0.604	0.877	K	2.816	0.683	T	0.508	0.492	-	0.419	0.405	S	0.239	0.142
174	N	0.233	0.362	T	4.329	2.646	S	1.221	1.81	K	1.651	0.901	S	0.577	0.583	-	0.419	0.405	S	0.118	0.085
175	G	0.49	0.545	V	3.278	2.74	N	3.069	2.878	H	0.972	0.575	D	5.105	3.414	-	0.419	0.405	D	1.181	2.087
176	F	0.94	0.624	S	1.436	2.025	Y	0.917	1.368	I	2.169	0.969	I	0.643	0.819	-	0.419	0.405	T	0.084	0.068
177	Y	0.593	0.528	D	0.863	1.421	E	1.202	1.615	S	2.838	0.666	D	0.924	1.528	-	0.419	0.405	T	1.28	2.155
178	N	0.889	0.707	R	3.909	2.9	K	1.967	2.389	K	0.283	0.203	R	0.809	1.081	-	0.419	0.405	F	0.217	0.125
179	Y	0.908	0.631	K	0.34	0.677	K	0.413	0.703	D	0.609	0.284	T	0.535	0.529	-	0.419	0.405	K	0.129	0.164
180	A	1.413	1.155	-	1.789	2.423	N	0.847	1.217	E	0.394	0.222	N	0.286	0.178	-	0.419	0.405	K	0.501	0.267
181	D	0.458	0.463	-	1.789	2.423	N	0.308	0.696	D	2.076	0.972	E	0.445	0.412	-	0.419	0.405	K	0.184	0.288
182	V	1.222	1.009	I	2.387	2.539	P	1.024	1.549	D	1.43	1.038	I	4.882	3.499	-	0.419	0.405	Y	0.094	0.073
183	Y	0.775	0.619	F	0.152	0.182	F	0.285	0.344	F	0.157	0.181	F	0.151	0.12	-	0.419	0.405	F	0.057	0.028
184	N	0.233	0.362	D	4.037	2.739	D	1.201	1.746	H	0.405	0.214	K	0.582	0.885	-	0.419	0.405	T	0.522	0.741
185	L	0.663	0.545	F	0.646	1.028	I	0.092	0.191	I	0.313	0.213	I	0.264	0.175	-	0.419	0.405	I	0.06	0.037
186	S	0.216	0.285	D	0.743	1.263	H	0.471	0.67	E	1.186	0.791	G	0.457	0.632	-	0.419	0.405	H	0.278	0.28
187	D	0.908	0.721	K	3.119	2.751	E	2.639	2.789	E	0.594	0.287	D	0.37	0.556	A	0.185	0.142	D	0.098	0.1
188	K	0.221	0.337	N	1.399	1.82	N	0.169	0.382	N	0.363	0.218	D	0.792	1.121	K	0.359	0.196	N	0.677	1.268
189	C	0.187	0.255	C	0.256	0.238	C	0.092	0.093	C	0.102	0.109	C	0.094	0.083	C	0.166	0.13	C	0.052	0.015
190	S	1.373	1.107	T	0.138	0.149	T	0.211	0.316	T	0.412	0.245	T	0.205	0.17	P	0.175	0.134	S	0.187	0.126
191	L	0.543	0.579	L	0.667	1.273	L	0.199	0.25	L	0.135	0.154	I	0.398	0.525	T	0.452	0.241	L	0.435	0.243
192	Q	0.21	0.287	S	4.204	2.574	Y	0.118	0.15	K	0.077	0.07	D	0.331	0.273	I	0.792	0.422	N	0.381	0.492
193	N	0.774	0.797	I	2.842	2.735	D	0.142	0.271	E	0.651	0.346	K	0.302	0.391	D	0.237	0.18	K	0.558	0.917
194	V	1.038	0.862	I	0.186	0.392	I	0.093	0.188	F	0.659	0.296	I	0.238	0.26	S	0.311	0.199	I	0.396	0.375
195	E	0.981	0.811	G	4.248	2.71	K	0.521	0.567	G	0.096	0.099	E	5.51	3.257	P	0.149	0.121	D	0.33	0.423
196	E	0.205	0.302	E	1.48	2.094	K	0.086	0.149	K	0.437	0.237	S	5.745	3.231	Y	0.64	0.321	T	0.2	0.177
197	T	0.196	0.275	K	2.749	2.709	T	0.114	0.131	T	0.093	0.095	M	0.341	0.179	T	0.811	0.451	L	0.542	1.208
198	F	0.233	0.315	L	0.596	0.852	F	0.085	0.091	F	0.089	0.089	I	0.452	0.524	S	0.579	0.27	F	0.07	0.048
199	P	0.636	0.491	K	2.205	2.386	P	0.266	0.328	P	0.124	0.14	D	0.501	0.644	S	0.164	0.13	P	0.16	0.103
200	Q	0.726	0.586	A	4.551	2.617	D	0.258	0.462	N	0.247	0.186	S	0.236	0.151	Q	0.105	0.096	E	0.13	0.088
201	V	0.757	0.59	L	0.513	0.74	I	2.805	2.723	V	0.366	0.232	I	0.283	0.193	V	0.409	0.213	I	0.059	0.035
202	E	1.626	1.363	K	1.048	1.55	T	2.108	2.438	T	0.81	0.468	T	0.108	0.111	Q	0.294	0.171	P	0.37	0.612
203	C	0.26	0.349	C	0.147	0.14	C	0.11	0.119	C	0.193	0.22	C	0.153	0.126	T	0.626	0.313	C	0.059	0.033
204	R	0.616	0.524	N	2.845	2.763	N	0.634	1.061	N	0.196	0.184	N	0.442	0.548	Q	0.382	0.187	T	0.337	0.151
205	N	0.207	0.321	T	4.52	2.681	N	0.702	1.234	N	0.739	0.331	I	2.161	2.864	T	0.855	0.442	F	0.748	1.27
206	E	0.193	0.294	T	2.681	2.572	L	1.052	1.604	S	0.558	0.306	E	0.307	0.172	A	0.831	0.493	E	0.194	0.159
207	C	0.26	0.349	P	1.443	1.862	N	0.498	0.848	S	0.587	0.272	S	0.719	0.945	C	0.133	0.104	G	0.504	0.794
208	M	0.522	0.531	P	0.588	0.494	G	2.886	2.786	S	0.382	0.286	A	0.506	0.366	P	0.359	0.177	A	0.615	0.801
209	Y	1.071	0.809	P	0.926	1.017	I	0.095	0.181	P	0.284	0.233	K	0.154	0.143	T	0.458	0.206	I	0.08	0.064
210	S	0.902	0.629	K	3.788	2.673	P	0.672	0.546	T	0.192	0.175	S	0.59	0.559	I	0.401	0.223	F	0.175	0.125
211	N	0.59	0.517	L	0.324	0.448	P	3.051	2.826	K	0.077	0.07	T	0.146	0.124	G	0.553	0.243	F	0.171	0.126
212	V	0.688	0.613	D	0.848	1.388	C	1.179	1.556	I	0.157	0.182	A	0.514	0.231	L	0.424	0.19	V	0.153	0.11
213	A	0.57	0.484	T	0.445	0.894	V	1.369	1.826	A	0.107	0.116	I	0.314	0.229	S	0.189	0.146	I	0.45	0.47
214	F	0.694	0.54	T	0.194	0.23	Q	2.198	2.611	L	0.52	0.258	G	0.441	0.415	V	0.569	0.292	G	2.66	3.172
215	T	1.098	0.827	Y	0.311	0.472	Y	0.101	0.134	T	0.354	0.227	L	0.421	0.173	S	0.355	0.173	I	0.155	0.2
216	V	1.343	1.025	A	0.432	0.28	I	0.537	0.985	S	0.158	0.182	S	0.199	0.151	S	0.372	0.2	T	0.057	0.029
217	I	0.752	0.607	A	0.354	0.304	C	0.227	0.566	V	0.091	0.092	L	0.492	0.273	T	0.17	0.137	F	0.112	0.085
218	L	0.567	0.478	A	0.285	0.219	F	0.558	0.769	S	0.412	0.245	S	0.557	0.226	L	0.44	0.238	L	0.352	0.192
219	L	0.711	0.589	S	0.627	0.829	G	0.926	1.346	T	0.095	0.099	G	0.164	0.122	L	0.6	0.276	F	1.237	2.02
220	V	0.745	0.578	L	0.621	0.817	V	0.508	0.853	L	0.313	0.251	V	0.305	0.173	G	0.35	0.192	T	0.056	0.027
221	L	0.675	0.56	A	0.677	0.583	L	1.47	2.022	L	0.382	0.292	V	0.646	0.462	T	0.16	0.131	V	0.112	0.092
222	G	0.202	0.272	G	0.18	0.172	G	0.091	0.096	G	0.112	0.123	A	0.478	0.206	A	0.595	0.33	L	0.323	0.254
223	F	0.605	0.522	I	0.427	0.816	L	1.577	2.182	A	0.109	0.12	T	0.337	0.212	V	0.485	0.243	V	0.22	0.207
224	F	0.198	0.278	S	0.719	0.75	F	0.911	1.31	C	0.1	0.105	G	0.539	0.236	F	0.372	0.188	C	0.704	1.099
225	L	1.092	0.894	L	0.229	0.247	I	0.78	1.123	L	0.429	0.248	L	0.507	0.241	L	0.275	0.166	S	0.12	0.145
226	Y	0.219	0.32	T	2.965	2.348	F	1.063	1.573	S	0.107	0.117	L	0.204	0.14	F	0.104	0.094	L	0.415	0.541
227	S	0.361	0.431	I	0.515	0.881	S	0.646	0.528	G	0.112	0.123	L	0.099	0.087	F	0.121	0.098	L	0.075	0.065
228	Y	0.651	0.555	L	0.21	0.209	L	0.754	0.944	L	0.135	0.154	Y	0.08	0.068	L	0.119	0.112	Y	0.072	0.069
229	L	1.167	0.904	Y	0.143	0.197	I	0.285	0.636	Y	0.088	0.088	R	0.207	0.13	Y	0.132	0.11	K	0.13	0.144
230	K	0.858	0.983	K	0.166	0.282	R	0.373	0.49	L	0.155	0.178	T	0.425	0.187	K	0.078	0.064	L	0.097	0.107
231	H	0.161	0.239	Y	4.069	2.76	F	0.431	0.578	Y	0.194	0.222	T	0.07	0.051	F	0.078	0.064	T	0.069	0.06
232	R	0.616	0.524	T	1.582	2.075	K	0.617	0.953	R	0.171	0.156	P	0.099	0.085	T	0.095	0.086	P	0.089	0.083
233	R	1.18	0.908	S	3.22	2.812	C	0.466	0.591	N	0.533	0.226	L	0.319	0.184	P	0.269	0.19	F	0.052	0.016
234	K	0.221	0.337	F	3.884	2.737	T	0.5	0.861	S	0.154	0.177	G	0.081	0.064	L	0.273	0.18	G	0.057	0.028
235	M	1.155	0.739	S	3.615	2.814	P	0.312	0.267	F	0.089	0.089	S	0.129	0.101	I	0.493	0.225	S	0.199	0.127
236	R	0.303	0.378	N	2.594	2.727	L	0.201	0.198	L	0.641	0.286	W	0.211	0.181	S	0.159	0.126	W	0.165	0.132
237	T	1.465	1.203	I	2.192	2.552	G	0.191	0.189	G	0.239	0.208	V	0.436	0.243	W	0.459	0.242	L	0.08	0.063
238	S	1.228	1.097	F	4.67	2.596	N	1.179	1.722	S	0.71	0.382	N	0.479	0.32	L	0.25	0.18	H	0.07	0.05
239	N	0.206	0.325	P	4.237	2.764	A	1.698	2.235	M	0.67	0.252	T	0.5	0.204	Y	0.078	0.064	N	0.144	0.192
240	R	0.243	0.341	I	2.315	2.476	S	1.029	1.334	L	0.161	0.186	N	0.19	0.18	N	0.268	0.153	R	0.356	0.188
241	R	1.526	1.25	D	2.962	2.453	C	1.96	2.378	R	0.583	0.485	I	0.423	0.213	R	0.182	0.174	L	0.413	0.523
242	R	0.55	0.567	N	3.174	2.736	K	0.772	1.335	N	0.114	0.105	L	0.394	0.195	R	0.289	0.174	K	0.199	0.19
243	A	1.216	0.948	-	1.789	2.423	N	1.938	2.382	F	0.482	0.369	N	0.519	0.704	I	0.248	0.156	K	0.183	0.202
244	K	0.94	0.644	-	1.789	2.423	R	0.698	1.113	Q	0.232	0.203	R	0.501	0.375	N	0.166	0.126	R	0.169	0.14
245	K	0.491	0.48	-	1.789	2.423	K	0.804	1.36	N	0.559	0.249	S	0.462	0.353	N	0.486	0.215	S	0.527	0.912
246	R	0.17	0.246	H	2.069	2.419	K	0.548	1.156	K	0.54	0.262	P	0.53	0.198	R	0.516	0.217	I	0.639	1.264
247	W	2.166	1.773	V	3.4	2.855	N	1.387	2.012	N	0.069	0.055	S	0.533	0.245	R	0.307	0.181	V	0.299	0.273
248	R	0.243	0.341	Y	4.2	2.738	F	3.052	2.851	N	1.32	0.898	L	0.45	0.191	D	1.083	0.569	L	0.695	1.17
249	T	1.541	1.397	D	3.244	2.734	D	2.274	2.61	I	0.202	0.185	D	0.346	0.248	I	0.992	0.582	D	0.456	0.78
250	I	0.738	0.649	A	4.949	2.506	E	1.964	2.37	S	0.587	0.332	I	0.497	0.555	Q	0.751	0.352	N	0.589	0.988
251	V	0.647	0.534	N	4.145	2.691	E	1.46	2.004	H	0.94	0.599	H	0.258	0.163	Y	0.299	0.164	L	1.485	2.323
252	E	0.223	0.335	T	0.959	1.352	E	1.572	2.165	E	0.273	0.192	A	0.334	0.179	F	0.14	0.115	S	0.202	0.303
253	S	1.482	1.215	M	0.243	0.204	L	3.65	2.937	D	0.471	0.266	S	0.091	0.07	M	0.359	0.19	D	0.154	0.121
254	E	0.759	0.512	N	0.154	0.438	L	2.279	2.523	T	0.377	0.23	E	0.343	0.208	E	0.219	0.141	E	0.106	0.166
255	E	0.767	0.616	N	0.323	0.75	Y	3.579	2.948	Y	0.089	0.09	D	0.267	0.163	D	0.262	0.166	I	0.582	1.094
256	N	0.841	0.679	F	0.292	0.364	N	1.994	2.465	E	0.117	0.107	I	0.582	0.646	E	0.24	0.182	T	0.184	0.167
257	E	0.763	0.543	Y	1.238	1.8	N	1.036	1.639	E	0.119	0.109	V	0.327	0.175	S	0.463	0.24	-	0.515	1.271
258	R	0.799	0.536	L	0.224	0.237	S	1.562	1.961	V	0.395	0.24	M	0.54	0.197	F	0.233	0.183	E	0.187	0.305
259	V	1.19	0.962	Q	0.356	0.299	F	0.375	0.467	N	0.121	0.113	D	0.246	0.264	E	0.418	0.217	L	0.12	0.093
260	I	0.642	0.519	T	0.971	1.586	Y	0.92	1.438	G	0.601	0.264	N	0.188	0.163	S	0.484	0.241	L	0.165	0.13
261	G	0.688	0.548	G	0.824	0.822	G	0.114	0.134	I	0.656	0.237	F	0.296	0.189	Y	0.333	0.19	E	0.079	0.059
262	T	0.843	0.539	I	1.016	1.606	Q	3.346	2.877	F	0.179	0.164	D	0.218	0.19	E	0.442	0.205	G	0.65	1.005
263	P	0.273	0.356	T	0.571	0.455	P	1.491	1.963	S	0.154	0.177	P	0.289	0.167	R	0.401	0.194	N	0.355	0.653
264	P	1.091	0.775	D	4.408	2.658	M	2.751	2.741	E	0.08	0.075	I	0.522	0.312	S	0.625	0.308	S	0.119	0.093
265	N	0.748	0.583	E	0.409	0.581	Q	1.178	1.587	S	1.652	0.964	H	0.133	0.104	V	0.401	0.229	N	0.496	0.926
266	F	0.635	0.575	Y	0.143	0.197	A	1.06	1.347	P	0.675	0.335	S	0.371	0.198	D	0.564	0.244	S	0.888	1.464
267	D	1.125	0.734	Q	0.644	0.682	P	0.813	1.07	S	0.627	0.356	S	0.378	0.274	N	0.186	0.135	T	1.223	2.047
268	S	0.988	0.66	V	1.676	2.153	M	2.111	2.484	H	1.537	0.906	L	0.46	0.201	A	0.242	0.16	D	0.201	0.288
269	E	0.193	0.294	G	0.772	0.942	M	1.137	1.613	Y	0.089	0.089	N	0.463	0.298	Y	0.719	0.357	Q	0.396	0.556
270	Y	0.599	0.536	Y	0.311	0.305	L	2.322	2.35	I	0.678	0.337	H	0.423	0.231	A	0.276	0.165	I	0.359	0.822
271	D	0.996	0.841	G	1.796	2.154	Y	1.526	2.017	N	0.484	0.233	D	0.219	0.146	Q	0.541	0.289	D	0.776	1.204
272	Y	0.219	0.32	S	0.158	0.152	Q	1.835	2.294	T	1.25	0.876	Y	0.1	0.082	S	0.621	0.337	E	0.229	0.242
273	E	0.193	0.294	V	0.32	0.365	I	1.807	2.279	L	0.776	0.387	D	0.283	0.258	N	0.417	0.2	S	0.07	0.077
274	Y	1.574	1.349	T	0.857	1.246	P	0.631	0.785	Q	0.811	0.494	I	0.096	0.072	K	0.282	0.178	I	1.935	2.653
275	E	0.577	0.495	D	0.248	0.494	Y	2.041	2.489	E	1.103	0.71	P	0.399	0.201	G	0.382	0.192	R	0.463	0.485

### Sheet: pirC1
	Orthos	w	SE	Pcy	w	SE	Poc	w	SE	HEP	w	SE	PVX	w	SE
1	F	0.076	0.059	E	1.569	1.312	I	0.801	0.771	A	0.72	0.309	G	0.926	0.69
2	K	0.169	0.112	S	0.76	0.523	S	0.459	0.357	E	0.253	0.705	I	1.526	1.182
3	T	0.525	0.231	Y	2.892	1.683	Q	0.653	0.481	A	0.655	0.249	D	0.577	0.395
4	N	0.099	0.082	L	3.959	1.112	Y	0.182	0.214	L	0.81	0.315	L	0.476	0.438
5	K	0.131	0.12	D	0.958	0.466	Q	2.784	2.9	N	0.605	0.283	L	0.606	0.61
6	V	0.54	0.242	E	1.081	0.747	D	0.341	0.276	N	0.538	0.463	I	1.88	1.243
7	P	0.069	0.054	L	0.324	0.458	L	0.238	0.256	L	0.316	0.285	D	0.571	0.418
8	A	1.278	0.397	P	0.918	0.784	P	0.213	0.229	P	0.321	0.315	K	1.762	1.192
9	K	0.117	0.096	S	1.082	1.022	A	0.199	0.22	S	0.28	0.319	I	1.151	0.931
10	G	0.162	0.132	N	4.291	0.52	Y	0.182	0.214	K	0.45	0.24	K	0.397	0.374
11	Y	0.058	0.034	K	4.23	0.68	Q	0.269	0.282	I	0.466	0.355	T	0.877	0.767
12	Y	0.204	0.135	F	0.201	0.307	F	0.472	0.461	Y	0.494	0.286	G	0.653	0.468
13	P	0.59	0.286	L	4.315	0.441	F	0.27	0.278	Y	0.357	0.536	Y	0.643	0.657
14	C	0.058	0.031	K	0.904	0.479	R	1.949	2.27	D	0.427	0.287	K	0.934	0.732
15	V	0.059	0.037	V	4.321	0.418	K	2.521	2.575	Q	0.682	0.579	T	1.214	1.042
16	T	0.251	0.165	L	0.542	0.831	F	0.37	0.299	L	0.332	0.408	I	0.666	0.536
17	D	1.236	0.417	N	1.802	1.474	D	1.971	2.53	L	0.366	0.283	T	0.729	0.58
18	V	0.324	0.204	D	3.473	1.503	S	0.278	0.245	N	0.41	0.211	-	0.979	1.022
19	C	0.055	0.025	K	4.165	0.814	T	0.507	0.347	K	0.29	0.236	W	0.678	0.695
20	I	0.113	0.093	K	4.329	0.382	D	0.457	0.34	S	0.418	0.34	I	0.366	0.333
21	E	0.481	0.206	N	2.693	1.699	N	0.511	0.459	D	0.306	0.226	I	1.306	1.019
22	G	0.367	0.2	D	4.328	0.387	V	0.19	0.216	L	0.271	0.25	K	2.525	1.211
23	A	0.734	0.393	N	3.919	1.152	N	0.876	0.853	D	0.57	0.298	F	0.643	0.476
24	D	0.084	0.064	T	3.174	1.628	E	3.065	3.139	K	0.695	0.309	S	0.385	0.323
25	A	0.645	0.29	Y	0.208	0.315	N	1.557	2.177	Y	0.301	0.309	E	0.374	0.324
26	L	0.068	0.053	S	0.252	0.359	C	0.656	0.729	G	0.748	0.518	P	0.46	0.401
27	I	0.069	0.053	E	1.018	0.714	V	3.511	3.203	K	0.791	0.248	I	0.64	0.471
28	N	0.147	0.1	S	1.118	0.806	I	1.549	2.152	Q	0.768	0.283	S	0.664	0.679
29	Q	0.166	0.124	I	0.69	0.452	R	4.42	3.19	I	0.264	0.286	K	0.466	0.416
30	K	0.067	0.048	G	4.322	0.413	R	3.541	3.224	N	0.78	0.33	F	0.652	0.498
31	K	0.127	0.104	R	3.582	1.434	D	0.361	0.292	K	0.26	0.395	N	1.294	1.038
32	E	0.479	0.229	G	0.58	0.402	L	0.291	0.291	N	0.414	0.493	S	0.954	0.809
33	L	0.15	0.135	S	0.856	0.694	N	4.465	3.261	V	0.456	0.283	G	2.686	1.189
34	Y	0.107	0.088	S	4.264	0.598	L	0.882	0.845	E	0.498	0.236	E	0.374	0.324
35	N	0.059	0.035	K	0.901	0.445	K	0.654	0.58	N	0.235	0.889	L	0.476	0.438
36	T	0.153	0.118	Q	2.603	1.699	Y	0.283	0.29	V	0.969	0.246	S	0.644	0.464
37	D	0.267	0.126	D	4.324	0.403	P	0.449	0.302	T	0.762	0.265	Q	0.482	0.437
38	G	0.278	0.152	K	0.192	0.299	W	0.346	0.333	H	0.468	0.226	A	1.336	1.021
39	T	0.692	0.403	I	0.197	0.302	I	0.148	0.176	A	0.288	0.283	K	3.112	1.032
40	N	0.101	0.079	K	1.137	0.846	K	0.151	0.179	K	0.26	0.402	I	0.366	0.333
41	Y	0.069	0.051	E	4.211	0.721	N	0.791	0.643	E	0.486	0.309	P	0.422	0.354
42	R	0.067	0.046	I	0.197	0.302	L	0.508	0.494	I	0.262	0.282	I	0.383	0.346
43	Q	0.487	0.24	C	0.655	1	C	0.153	0.172	M	0.254	0.961	S	0.523	0.491
44	E	0.116	0.101	T	4.32	0.421	C	0.336	0.326	Q	0.69	0.254	E	0.374	0.324
45	I	0.421	0.201	K	0.169	0.272	K	0.151	0.179	M	0.254	1.306	K	1.601	1.203
46	P	0.534	0.27	L	0.25	0.356	L	0.264	0.275	L	0.271	0.579	Q	1.309	1.061
47	I	0.486	0.268	K	4.329	0.383	E	0.98	0.834	E	0.253	0.855	S	1.084	0.854
48	E	1.362	0.364	Q	4.274	0.57	K	0.159	0.186	K	0.272	0.231	S	0.385	0.323
49	C	0.055	0.024	N	0.137	0.23	N	0.212	0.235	N	0.235	1.3	P	0.422	0.354
50	I	0.079	0.067	I	0.196	0.301	M	0.363	0.281	I	0.505	0.31	L	0.638	0.456
51	W	0.22	0.198	Y	2.119	1.705	S	1.253	1.407	D	0.226	0.784	E	0.374	0.324
52	G	0.146	0.116	Y	0.202	0.309	I	0.168	0.196	V	0.601	0.425	A	1.211	0.938
53	S	0.392	0.258	L	1.012	0.938	I	0.405	0.3	L	0.524	0.353	Q	2.712	1.178
54	T	0.111	0.096	E	0.176	0.279	Y	0.412	0.346	Y	0.274	0.226	L	0.933	0.851
55	G	0.459	0.199	N	0.535	0.403	E	0.329	0.274	-	0.495	0.478	E	0.374	0.324
56	F	0.19	0.132	H	1.611	1.342	E	0.383	0.308	N	0.481	0.309	S	0.591	0.398
57	A	0.076	0.063	N	3.97	1.096	N	0.13	0.167	T	0.474	0.355	N	0.864	0.672
58	M	0.259	0.142	H	4.324	0.407	V	0.369	0.297	E	0.253	0.641	K	0.79	0.681
59	L	0.073	0.062	D	2.103	1.596	E	0.679	0.46	D	0.348	0.41	D	0.631	0.518
60	F	0.138	0.102	S	2.035	1.612	S	0.123	0.137	T	0.471	0.598	Y	0.381	0.345
61	N	0.14	0.117	Q	4.318	0.428	N	1.062	1.164	T	0.85	0.386	A	2.005	1.201
62	P	1.446	0.294	F	1.349	1.124	L	0.503	0.355	F	0.485	0.236	E	1.655	1.198
63	L	0.617	0.335	F	1.526	1.433	N	0.547	0.311	L	0.708	0.287	L	0.38	0.32
64	H	0.053	0.018	N	0.963	0.48	M	0.861	0.587	K	0.827	0.467	S	0.423	0.362
65	V	0.158	0.112	K	0.317	0.45	K	0.151	0.179	K	0.269	0.224	Y	0.633	0.471
66	R	0.582	0.284	H	0.165	0.266	H	0.125	0.14	H	0.241	0.792	N	0.331	0.31
67	E	0.099	0.082	C	0.222	0.327	C	0.153	0.172	C	0.276	0.256	I	1.151	0.931
68	E	0.054	0.022	Y	0.681	0.451	F	0.145	0.167	F	0.355	0.227	K	0.642	0.485
69	I	0.391	0.214	D	0.141	0.235	D	0.119	0.139	D	0.226	0.875	S	2.163	1.247
70	Q	0.981	0.43	L	0.542	0.831	L	0.291	0.291	L	0.683	0.245	L	0.38	0.32
71	D	0.053	0.019	N	0.137	0.23	N	0.125	0.153	N	0.235	1.198	S	0.517	0.486
72	F	0.395	0.194	Y	0.633	0.971	Y	0.259	0.291	F	0.26	0.264	L	1.987	1.23
73	K	0.197	0.122	W	0.769	1.146	W	0.346	0.333	W	0.415	0.329	T	0.673	0.526
74	F	0.904	0.436	L	0.324	0.458	L	0.243	0.263	L	0.316	0.245	N	1.878	1.196
75	S	0.131	0.103	Y	0.202	0.309	Y	0.154	0.182	Y	0.274	0.363	L	1.13	1.001
76	S	0.272	0.125	D	1.364	1.122	N	0.857	0.898	I	1.713	0.246	Y	0.407	0.378
77	V	0.374	0.175	E	0.176	0.279	E	0.151	0.175	T	0.289	0.25	V	1.288	0.997
78	Q	0.52	0.268	L	2.889	1.691	V	0.198	0.234	I	0.264	0.31	H	0.334	0.287
79	K	0.55	0.282	T	2.376	1.671	Y	0.154	0.182	H	0.472	0.4	L	0.561	0.541
80	L	1.013	0.433	R	3.57	1.439	K	0.151	0.179	K	0.446	0.387	P	1.489	1.098
81	K	0.08	0.07	G	4.323	0.409	N	0.364	0.349	N	0.235	1.056	Y	0.69	0.546
82	Y	0.106	0.086	V	3.792	1.278	L	0.173	0.195	L	0.429	0.283	S	0.89	0.66
83	I	0.147	0.116	R	3.916	1.156	S	2.535	2.705	T	0.257	0.601	D	0.909	0.716
84	N	0.084	0.074	E	4.056	0.986	F	0.64	0.556	K	0.26	0.283	Q	1.154	0.925
85	I	0.172	0.145	S	3.748	1.309	N	0.642	0.554	P	0.326	0.246	L	0.525	0.522
86	V	0.492	0.231	E	4.215	0.715	E	0.164	0.188	K	0.26	0.275	K	1.144	0.907
87	N	0.053	0.019	T	0.984	0.63	K	0.561	0.463	N	0.608	0.231	I	0.594	0.591
88	N	0.06	0.035	Q	0.623	0.422	Q	0.373	0.284	L	1.177	0.299	L	0.38	0.32
89	G	0.363	0.182	K	1.705	1.413	T	0.792	0.795	S	1.135	0.236	F	0.537	0.508
90	E	0.402	0.176	N	1.014	0.721	K	0.457	0.295	K	0.26	0.244	I	0.366	0.333
91	Q	0.44	0.239	I	0.197	0.304	F	0.393	0.315	L	0.35	0.602	F	0.663	0.501
92	N	0.289	0.153	N	0.969	0.612	Y	0.213	0.239	F	0.26	0.281	L	1.761	1.184
93	E	0.096	0.079	H	3.355	1.556	H	0.329	0.271	Q	0.541	0.414	N	0.478	0.43
94	A	0.325	0.209	F	0.676	0.432	I	0.148	0.176	A	0.501	0.237	N	1.933	1.244
95	D	0.143	0.102	F	0.201	0.307	V	0.369	0.297	L	0.271	0.355	N	0.331	0.31
96	F	1.105	0.453	E	0.176	0.279	D	0.119	0.139	D	0.226	0.784	Y	1.888	1.226
97	A	0.341	0.18	E	0.902	0.445	Y	0.655	0.49	E	0.445	0.577	S	2.511	1.236
98	S	0.905	0.416	M	0.669	0.44	L	0.165	0.184	Y	0.285	0.595	G	1.855	1.193
99	N	0.327	0.188	Q	0.278	0.388	L	0.43	0.297	Y	0.466	0.571	I	0.667	0.513
100	E	0.508	0.208	K	1.15	0.873	E	0.164	0.188	K	0.537	0.216	L	1.151	0.919
101	L	0.062	0.042	Q	3.236	1.618	I	0.427	0.334	E	0.274	0.332	Y	0.71	0.595
102	V	0.081	0.07	W	0.769	1.146	W	0.346	0.333	W	0.415	0.246	K	0.923	0.79
103	E	0.105	0.094	E	1.579	1.323	S	0.518	0.324	D	0.226	0.68	L	0.476	0.438
104	V	0.077	0.061	K	3.751	1.31	K	0.691	0.422	K	0.664	0.306	I	0.722	0.585
105	E	0.214	0.149	I	0.671	0.437	I	0.153	0.185	I	0.264	0.338	C	0.373	0.308
106	N	0.209	0.131	N	4.239	0.662	K	0.151	0.179	N	0.235	0.828	E	0.865	0.737
107	K	0.2	0.125	R	0.964	0.583	S	0.562	0.386	R	0.738	0.321	F	0.356	0.312
108	Y	0.065	0.044	N	2.136	1.63	E	0.383	0.308	D	1.746	0.236	K	0.466	0.416
109	S	0.068	0.048	Q	4.03	1.021	K	0.547	0.348	K	1.152	0.533	V	1.181	0.993
110	W	0.101	0.103	P	4.326	0.395	Y	0.154	0.182	K	0.532	0.269	Q	0.452	0.396
111	G	0.544	0.28	N	0.849	0.343	Q	1.579	1.997	L	0.668	0.22	Q	1.825	1.199
112	K	0.224	0.15	N	0.991	0.565	N	0.26	0.238	K	0.614	0.245	G	0.396	0.325
113	D	0.056	0.026	S	1.104	0.784	R	0.637	0.449	N	1.184	0.224	L	0.638	0.456
114	A	0.065	0.044	R	1.155	0.928	D	4.63	3.119	Y	0.686	0.346	F	0.657	0.505
115	V	0.186	0.128	K	0.169	0.272	N	0.359	0.294	L	0.902	0.531	D	0.78	0.544
116	V	0.092	0.086	I	0.196	0.301	L	0.516	0.349	L	0.877	0.25	K	0.466	0.416
117	P	1.153	0.445	C	0.222	0.327	C	0.153	0.172	C	0.308	0.395	D	0.319	0.282
118	F	0.141	0.118	K	1.926	1.535	N	0.178	0.216	K	0.446	0.28	L	0.5	0.482
119	K	0.228	0.146	P	0.576	0.886	P	0.22	0.236	P	0.331	0.248	L	0.844	0.732
120	I	0.608	0.323	Q	1.829	1.492	D	0.119	0.139	D	0.408	0.236	A	1.57	1.152
121	Y	0.121	0.103	S	2.412	1.757	K	0.195	0.223	R	0.254	0.747	L	0.902	0.781
122	L	0.074	0.065	E	1.036	0.741	T	0.229	0.251	K	0.984	0.283	F	0.356	0.312
123	S	0.584	0.306	L	1.642	1.38	L	0.242	0.26	L	0.316	0.477	R	2.149	1.21
124	N	0.158	0.115	F	0.201	0.307	S	0.293	0.263	V	0.466	0.524	D	1.919	1.217
125	V	0.074	0.058	K	0.169	0.272	D	0.119	0.139	G	0.463	0.599	Y	0.381	0.345
126	T	0.2	0.134	T	0.315	0.442	M	0.367	0.275	I	0.264	0.226	Y	0.381	0.345
127	S	0.485	0.221	G	1.203	0.996	D	0.546	0.473	K	0.302	0.248	Q	1.976	1.186
128	S	0.534	0.241	L	0.324	0.458	F	0.145	0.167	F	0.485	0.403	C	0.389	0.327
129	K	0.128	0.107	F	0.461	0.691	L	0.318	0.317	L	0.354	0.269	A	1.751	1.125
130	K	0.055	0.026	K	0.94	0.564	K	0.151	0.179	T	0.939	0.359	G	0.396	0.325
131	T	0.08	0.066	H	3.342	1.562	E	0.151	0.175	E	0.274	0.374	S	0.734	0.585
132	C	0.061	0.039	I	2.053	1.621	V	0.151	0.175	V	0.257	1.32	P	0.715	0.544
133	E	0.09	0.074	K	0.611	0.42	K	0.203	0.226	K	0.302	0.317	N	1.468	1.114
134	E	0.065	0.044	D	1.085	0.76	S	0.598	0.329	H	0.546	0.393	K	0.757	0.637
135	V	0.202	0.154	L	0.378	0.549	V	0.731	0.682	L	0.354	0.309	E	0.374	0.324
136	K	0.178	0.123	L	0.757	0.516	F	0.145	0.167	F	0.26	0.29	R	0.536	0.575
137	E	0.097	0.077	D	0.141	0.235	D	0.119	0.139	D	0.226	1.327	K	0.466	0.416
138	N	0.053	0.018	Y	0.633	0.971	N	0.178	0.216	Y	0.274	0.211	N	0.929	0.728
139	D	0.106	0.086	F	0.996	0.661	I	0.564	0.293	F	0.26	0.237	D	0.319	0.282
140	A	0.615	0.28	E	0.176	0.279	E	0.151	0.175	E	0.253	0.937	E	1.553	1.154
141	A	0.371	0.182	N	0.137	0.23	N	0.125	0.153	N	0.235	0.764	F	0.356	0.312
142	K	0.106	0.088	Y	1.015	0.703	Y	0.173	0.199	Y	0.583	0.387	-	0.979	1.022
143	V	0.362	0.238	G	3.868	1.206	D	0.57	0.316	E	0.47	0.246	R	2.748	1.198
144	I	0.442	0.213	T	0.7	0.448	A	0.846	0.568	F	0.485	0.437	L	1.736	1.175
145	N	0.43	0.213	F	0.96	0.58	L	0.401	0.322	V	0.289	0.408	K	1.351	1.056
146	N	0.389	0.187	K	1.159	0.886	R	0.535	0.356	I	0.5	0.248	L	0.476	0.438
147	C	0.056	0.026	K	4.327	0.39	S	1.019	1.035	N	0.41	0.25	K	0.678	0.536
148	D	0.265	0.14	E	2.018	1.574	A	0.419	0.327	E	0.331	0.465	L	0.949	0.761
149	V	0.528	0.289	M	2.056	1.611	A	0.166	0.186	A	0.51	0.284	I	0.71	0.544
150	V	0.844	0.442	E	1.567	1.33	L	0.165	0.184	K	0.315	0.245	T	1.503	1.15
151	L	0.485	0.237	T	0.99	0.643	E	0.83	0.742	K	0.272	0.252	A	2.584	1.192
152	R	0.403	0.179	Q	4.328	0.388	N	0.516	0.35	N	0.253	1.316	G	2.129	1.259
153	Y	0.064	0.047	E	4.326	0.396	S	0.5	0.328	C	0.811	0.241	P	0.46	0.401
154	Y	0.132	0.115	T	2.157	1.63	S	0.918	0.766	Q	0.747	0.342	G	0.446	0.38
155	T	1.049	0.443	K	0.673	0.424	N	0.326	0.308	D	0.713	0.553	G	0.926	0.69
156	M	0.954	0.462	T	4.299	0.496	A	0.515	0.34	A	0.276	0.216	E	2.466	1.168
157	L	0.301	0.193	-	1.515	1.728	C	0.319	0.312	C	0.271	0.231	E	2.561	1.204
158	E	0.201	0.146	K	2.572	1.692	D	0.659	0.327	N	0.434	0.409	G	0.747	0.589
159	D	0.088	0.071	K	0.919	0.513	K	0.159	0.186	K	0.566	0.244	-	0.979	1.022
160	D	0.052	0.016	Y	0.202	0.309	Y	0.324	0.329	Y	0.494	0.22	N	0.451	0.43
161	V	0.688	0.401	C	0.438	0.656	Y	0.354	0.281	Y	0.274	0.399	G	2.997	1.134
162	C	0.056	0.028	E	4.075	0.963	D	0.119	0.139	D	2.063	0.338	K	0.801	0.669
163	S	0.648	0.293	Y	2.631	1.7	Y	0.324	0.329	Q	0.943	0.609	T	0.649	0.494
164	L	0.205	0.169	I	0.197	0.302	M	0.562	0.348	L	0.316	0.245	C	0.391	0.328
165	L	0.352	0.179	K	0.169	0.272	S	0.413	0.321	K	0.269	0.246	L	0.476	0.438
166	L	0.181	0.118	K	1.575	1.315	Y	0.531	0.326	T	0.662	0.421	L	0.518	0.485
167	V	1.122	0.428	S	2.913	1.679	N	0.133	0.16	L	0.607	0.411	M	0.668	0.496
168	R	0.055	0.025	V	0.218	0.323	A	0.382	0.289	I	0.262	0.6	T	1.208	0.954
169	Y	0.062	0.044	P	0.969	0.862	P	0.789	0.477	P	0.331	0.226	K	0.378	0.345
170	L	0.453	0.239	L	0.324	0.458	L	0.264	0.275	I	0.265	0.615	F	0.735	0.605
171	V	1.114	0.462	Y	0.202	0.309	Y	0.171	0.201	Y	0.494	0.427	I	0.366	0.333
172	F	0.101	0.084	F	0.201	0.307	Y	0.154	0.182	Y	0.65	0.307	R	0.856	0.716
173	Y	0.06	0.037	T	0.606	0.929	K	0.593	0.331	K	0.706	0.33	I	0.756	0.647
174	W	0.101	0.103	F	0.201	0.307	W	0.346	0.333	W	0.415	0.234	S	0.56	0.561
175	K	0.401	0.181	K	0.169	0.272	R	0.41	0.305	L	0.784	0.243	L	0.697	0.532
176	S	0.119	0.115	K	3.525	1.473	E	4.805	3.165	D	0.75	0.317	N	0.331	0.31
177	E	0.086	0.069	L	0.343	0.501	T	0.384	0.294	I	0.264	0.534	D	0.805	0.708
178	D	0.24	0.171	C	0.721	0.467	C	0.153	0.172	C	0.271	0.307	L	1.194	0.934
179	H	0.196	0.12	E	2.599	1.697	T	0.175	0.197	K	0.496	0.234	D	0.554	0.381
180	W	0.787	0.409	L	0.38	0.547	D	0.264	0.251	L	0.362	0.278	Y	0.381	0.345
181	D	0.079	0.061	I	0.96	0.589	R	0.667	0.608	K	0.446	0.252	Y	0.381	0.345
182	Q	0.669	0.306	P	4.241	0.658	T	0.668	0.37	K	0.446	0.236	F	1.272	0.995
183	S	0.859	0.406	N	0.137	0.23	S	2.886	2.971	E	1.229	0.236	L	0.867	0.73
184	E	0.99	0.432	D	2.056	1.621	N	0.125	0.153	N	0.235	0.777	Y	0.381	0.345
185	D	0.433	0.196	I	0.671	0.439	V	0.505	0.4	I	0.264	0.304	L	0.679	0.713
186	Q	0.212	0.131	C	0.655	1	C	0.155	0.175	C	0.41	0.283	E	0.374	0.324
187	M	0.502	0.228	T	4.235	0.671	S	0.348	0.34	N	0.235	0.791	K	1.952	1.237
188	V	1.127	0.422	Q	0.936	0.55	K	0.205	0.227	K	0.491	0.399	G	1.264	0.96
189	V	0.564	0.296	Y	0.202	0.309	Y	0.228	0.265	Y	0.466	0.408	G	2.684	1.152
190	I	0.069	0.052	L	3.059	1.66	I	0.382	0.316	I	0.265	0.245	N	1.066	0.892
191	D	0.087	0.066	-	4.154	0.833	K	0.992	0.964	S	0.411	0.34	I	0.366	0.333
192	E	0.338	0.16	N	1.005	0.604	N	0.364	0.349	N	0.491	0.312	L	0.493	0.468
193	D	0.057	0.028	D	3.212	1.61	Y	0.474	0.371	H	0.481	0.586	-	0.979	1.022
194	T	0.082	0.069	D	0.141	0.235	N	0.343	0.27	D	0.679	0.397	N	0.611	0.484
195	L	0.344	0.215	R	1.063	0.708	S	0.568	0.428	N	0.596	0.467	M	0.374	0.309
196	N	0.053	0.019	Y	0.208	0.316	Y	0.154	0.182	F	0.485	0.323	G	0.446	0.38
197	K	0.194	0.136	N	0.981	0.527	S	0.541	0.357	A	0.489	0.338	I	0.687	0.557
198	L	0.219	0.168	P	0.314	0.436	P	0.222	0.238	P	0.331	0.561	D	1	0.803
199	A	0.468	0.218	S	3.843	1.229	G	0.649	0.585	R	0.248	0.724	K	1.604	1.114
200	L	0.075	0.07	N	3.976	1.088	S	1.566	2.37	S	0.926	0.283	Y	0.381	0.345
201	M	0.122	0.091	-	0.55	0.857	V	0.843	0.713	I	0.549	0.287	-	0.979	1.022
202	I	0.054	0.023	L	0.542	0.831	M	0.909	0.91	L	0.323	0.262	E	0.803	0.656
203	K	0.068	0.049	S	0.247	0.353	K	1.806	2.55	Q	0.902	0.246	Y	0.381	0.345
204	L	0.07	0.058	L	4.326	0.394	D	0.509	0.32	H	0.241	1.003	-	0.979	1.022
205	I	0.473	0.269	S	4.327	0.392	L	0.81	0.67	V	0.257	0.649	Q	1.265	0.973
206	Y	0.057	0.031	S	3.964	1.106	N	0.461	0.347	N	0.248	0.784	T	0.833	0.771
207	E	0.259	0.159	C	0.222	0.327	F	0.698	0.453	V	0.493	0.243	K	0.395	0.368
208	V	0.557	0.297	V	3.518	1.487	F	0.857	0.75	V	0.456	0.256	E	2.474	1.232
209	D	0.239	0.135	Q	3.713	1.341	V	0.856	0.693	G	0.423	0.256	L	0.849	0.71
210	L	0.186	0.151	-	1.515	1.728	L	0.201	0.22	L	0.271	0.326	T	1.145	0.906
211	S	0.399	0.189	G	1.166	0.953	L	0.375	0.283	A	0.765	0.364	K	0.947	0.828
212	Y	0.063	0.045	N	4.328	0.389	L	1.152	1.22	F	0.26	0.335	H	0.354	0.309
213	V	0.107	0.09	T	3.887	1.186	K	0.8	0.696	T	0.569	0.242	-	0.979	1.022
214	S	0.251	0.182	Y	0.202	0.309	A	0.716	0.51	V	0.817	0.248	E	1.807	1.166
215	A	0.058	0.033	Q	4.274	0.571	V	0.651	0.356	L	0.332	0.211	K	0.704	0.59
216	D	0.132	0.103	V	0.696	0.449	S	0.437	0.332	I	0.525	0.226	L	1.571	1.135
217	Y	0.168	0.143	E	2.673	1.692	N	0.125	0.153	N	0.235	0.598	K	2.303	1.232
218	N	0.276	0.161	L	0.25	0.356	P	1.832	2.21	K	0.918	0.317	L	0.638	0.456
219	N	0.092	0.079	D	0.141	0.235	C	0.255	0.275	C	0.308	0.231	N	1.11	0.925
220	F	0.276	0.145	T	4.309	0.463	F	0.358	0.292	L	0.48	0.35	Y	0.381	0.345
221	A	0.434	0.26	N	2.146	1.606	K	0.445	0.31	K	0.26	0.309	C	0.641	0.649
222	K	0.088	0.07	L	0.743	1.115	N	0.583	0.377	N	0.659	0.312	S	0.866	0.723
223	L	0.068	0.053	V	2.619	1.696	M	0.664	0.558	V	0.257	0.231	K	1.351	1.024
224	S	0.334	0.189	A	4.317	0.431	K	0.607	0.329	I	0.512	0.34	E	0.374	0.324
225	G	0.563	0.256	E	0.628	0.412	N	0.279	0.24	N	0.41	0.236	K	1.683	1.192
226	N	0.055	0.026	M	4.275	0.571	L	0.674	0.411	L	0.316	0.327	M	0.374	0.309
227	E	0.461	0.246	V	3.023	1.659	I	0.488	0.351	V	0.269	0.224	R	1.648	1.179
228	D	0.07	0.05	K	0.924	0.519	T	0.379	0.299	Q	0.687	0.226	Q	0.846	0.703
229	L	0.067	0.05	T	0.215	0.32	S	0.972	0.912	E	0.541	0.602	-	0.979	1.022
230	S	0.271	0.194	Y	0.202	0.309	A	0.183	0.204	S	0.28	0.211	H	2.293	1.197
231	L	0.455	0.226	Q	0.278	0.388	K	0.426	0.354	E	0.262	0.591	S	2.786	1.171
232	L	0.065	0.048	P	4.066	0.976	K	0.676	0.497	Q	0.353	0.286	N	0.331	0.31
233	N	0.141	0.099	S	0.587	0.411	S	0.61	0.398	L	0.366	0.334	I	0.375	0.352
234	D	0.062	0.038	F	0.236	0.344	L	0.44	0.302	K	0.645	0.283	K	0.642	0.485
235	L	0.073	0.063	G	0.272	0.38	S	0.465	0.315	P	0.544	0.234	P	0.437	0.374
236	Q	0.099	0.087	N	0.157	0.258	P	0.825	0.64	R	1.459	0.236	G	0.926	0.812
237	Y	0.056	0.028	L	0.984	1.371	P	0.936	0.898	T	0.26	0.248	F	0.695	0.567
238	F	0.082	0.07	L	0.276	0.386	K	0.92	0.923	D	0.459	0.253	T	1.047	0.839
239	Y	0.333	0.163	S	4.091	0.939	L	0.231	0.249	V	0.269	0.526	K	2.185	1.228
240	Y	0.069	0.05	-	1.515	1.728	K	0.151	0.179	L	0.551	0.243	-	0.979	1.022
241	F	0.237	0.131	-	1.515	1.728	Y	1.02	1.006	I	0.456	0.25	S	3	1.103
242	L	0.112	0.104	-	1.515	1.728	R	0.179	0.199	R	0.248	0.799	V	0.902	0.774
243	P	0.07	0.056	-	1.515	1.728	I	1.116	1.24	S	0.34	0.417	L	0.974	0.866
244	S	0.586	0.322	V	1.855	1.51	E	0.151	0.175	-	0.495	0.329	E	1.392	1.078
245	K	0.365	0.179	I	0.617	0.946	N	0.772	0.646	S	0.541	0.283	-	0.979	1.022
246	L	0.454	0.243	P	0.357	0.505	A	0.483	0.341	K	0.26	0.325	T	1.249	1.041
247	A	0.197	0.132	G	0.246	0.351	T	0.909	0.95	N	0.235	1.31	L	1.277	1.068
248	I	0.422	0.206	L	0.542	0.831	L	0.796	0.505	K	0.446	0.683	M	1.149	0.884
249	Y	0.418	0.207	G	0.246	0.351	G	0.603	0.374	P	0.568	0.331	-	0.979	1.022
250	R	0.267	0.149	N	0.137	0.23	T	5.017	3.14	R	0.45	0.439	C	0.383	0.321
251	Q	0.115	0.107	L	2.576	1.766	E	0.822	0.759	M	0.656	0.336	A	1.469	1.162
252	N	0.059	0.033	F	0.461	0.691	Y	0.684	0.423	V	0.519	0.245	S	0.979	0.843
253	F	0.291	0.157	T	0.215	0.32	G	1.172	1.282	K	0.26	0.355	L	2.172	1.251
254	N	0.143	0.103	G	0.273	0.382	S	0.391	0.298	L	0.316	0.236	P	0.64	0.647
255	K	0.465	0.221	S	0.987	0.536	V	0.734	0.474	I	0.264	0.249	N	0.331	0.31
256	D	0.081	0.068	L	0.3	0.423	E	0.437	0.324	K	0.26	0.345	L	0.598	0.595
257	V	0.355	0.184	Q	0.278	0.388	A	0.988	0.829	N	0.446	0.29	V	0.366	0.314
258	F	0.457	0.216	G	0.734	1.104	E	1.895	2.158	R	0.248	0.797	N	2.541	1.187
259	P	0.064	0.044	M	0.236	0.341	V	0.744	0.577	A	0.866	0.231	M	0.692	0.514
260	Y	0.345	0.182	F	0.201	0.307	P	1.037	0.882	L	0.316	0.398	E	0.633	0.46
261	K	0.488	0.238	T	1.862	1.617	E	0.841	0.537	A	0.276	0.241	E	0.374	0.324
262	L	0.056	0.027	N	0.15	0.249	D	0.477	0.401	D	0.938	0.388	V	1.198	1.01
263	N	0.054	0.022	S	0.761	0.525	L	0.878	0.618	A	0.497	0.339	D	0.77	0.629
264	N	0.316	0.171	I	0.196	0.301	L	0.796	0.505	E	0.47	0.286	C	0.587	0.579
265	S	0.49	0.238	Y	0.202	0.309	V	0.572	0.44	G	0.372	0.312	E	1.119	0.902
266	R	0.145	0.133	N	0.849	0.353	E	0.849	0.754	N	0.424	0.346	Y	0.381	0.345
267	L	0.112	0.102	L	0.324	0.458	E	0.616	0.584	I	0.451	0.355	S	1.003	0.865
268	M	1.081	0.443	M	0.743	0.492	E	0.665	0.604	L	0.731	0.538	A	2.169	1.207
269	G	0.627	0.339	Q	0.826	0.633	V	0.99	1.3	E	0.498	0.299	L	0.518	0.485
270	I	0.482	0.245	K	4.25	0.637	P	0.366	0.357	I	0.266	0.37	W	0.678	0.695
271	N	0.06	0.036	G	0.281	0.391	E	0.985	0.702	V	0.805	0.236	N	0.478	0.43
272	E	0.3	0.156	L	3.41	1.53	G	0.6	0.336	F	1.155	0.4	I	0.366	0.333
273	I	0.175	0.125	K	4.329	0.384	A	0.385	0.292	E	0.465	0.606	N	0.679	0.541
274	V	0.162	0.116	K	4.329	0.382	L	0.501	0.357	N	0.41	0.231	Y	0.381	0.345
275	F	0.165	0.121	G	2.219	1.641	V	0.513	0.302	N	0.41	0.226	C	0.615	0.615
276	H	0.525	0.224	N	4.239	0.662	Y	0.585	0.332	H	0.472	0.226	S	1.143	0.888
277	S	0.515	0.221	I	0.196	0.301	S	0.7	0.418	R	0.65	0.297	Q	1.684	1.181
278	K	1.019	0.43	Q	4.329	0.382	K	0.605	0.441	Y	0.477	0.315	L	0.476	0.438
279	P	0.06	0.037	T	4.28	0.557	V	0.409	0.333	D	0.673	0.24	N	0.331	0.31
280	L	0.357	0.204	I	1.994	1.574	P	0.444	0.3	L	0.316	0.345	Q	2.114	1.277
281	I	0.13	0.114	F	0.201	0.307	E	0.519	0.339	L	0.316	0.237	K	0.774	0.632
282	E	0.255	0.148	N	0.538	0.404	N	0.125	0.153	S	0.23	1.018	Q	1.216	1.015
283	S	0.213	0.119	G	4.322	0.411	G	0.81	0.775	N	0.504	0.293	P	1.241	0.959
284	P	0.409	0.205	I	0.197	0.302	I	1.2	1.333	I	0.264	0.245	Y	0.381	0.345
285	I	0.105	0.087	T	0.701	0.449	L	0.79	0.632	V	0.269	0.237	L	0.618	0.646
286	E	0.316	0.175	S	2.231	1.731	A	1.051	1.034	W	0.806	0.245	S	0.385	0.323
287	K	0.067	0.049	Y	0.202	0.309	I	0.693	0.59	F	0.26	0.518	Y	2.839	1.155
288	K	0.055	0.024	A	3.606	1.432	V	0.801	0.689	L	0.582	0.319	-	0.979	1.022
289	V	0.529	0.256	G	1.041	0.741	E	0.151	0.175	N	0.638	0.316	S	0.334	0.279
290	F	0.067	0.047	I	0.196	0.301	E	0.351	0.29	T	0.744	0.207	S	0.487	0.445
291	T	0.352	0.191	F	0.201	0.307	S	0.725	0.733	A	0.472	0.248	E	1.606	1.094
292	D	0.053	0.018	Y	2.104	1.701	Y	2.773	2.857	Y	0.274	0.385	N	0.597	0.462
293	Y	0.101	0.083	T	2.079	1.693	T	0.678	0.382	T	1.058	0.313	S	0.334	0.279
294	Y	0.369	0.216	E	0.176	0.279	H	0.642	0.385	Y	0.289	0.226	S	2.803	1.117
295	Y	0.139	0.115	K	0.893	0.448	I	0.883	0.776	I	0.262	0.299	N	0.331	0.31
296	R	0.054	0.023	F	0.461	0.691	S	1.304	1.411	S	0.551	0.449	L	1.317	1.001
297	D	0.062	0.042	Q	0.278	0.388	N	0.345	0.285	E	0.253	0.779	I	0.708	0.596
298	T	0.055	0.026	K	0.169	0.272	N	0.125	0.153	N	0.247	0.794	E	1.222	0.978
299	S	0.259	0.186	Y	0.202	0.309	I	1.477	1.896	I	0.262	0.331	L	1.413	1.071
300	W	0.101	0.102	G	0.698	1.058	L	0.439	0.376	V	0.459	0.606	S	0.703	0.536
301	E	0.092	0.078	L	0.333	0.476	P	0.72	0.403	L	0.316	0.211	F	0.729	0.572
302	I	0.219	0.175	P	0.327	0.455	F	0.592	0.303	I	0.487	0.351	Q	2.623	1.177
303	D	0.052	0.017	S	0.247	0.353	A	2.56	2.567	G	0.756	0.287	F	0.618	0.441
304	N	0.248	0.13	L	0.768	0.535	V	0.781	0.499	F	1.494	0.25	I	0.594	0.591
305	P	0.437	0.236	F	0.201	0.307	Y	0.173	0.199	F	0.26	0.269	E	2.419	1.229
306	R	0.077	0.069	G	0.759	0.515	M	0.789	0.657	I	0.453	0.236	E	1.108	0.873
307	T	0.374	0.184	L	0.768	0.535	L	0.262	0.278	L	0.328	0.479	K	1.274	1.004
308	I	0.092	0.077	A	1.348	1.162	G	0.837	0.863	G	0.29	0.255	V	0.941	0.727
309	F	0.424	0.25	C	1.013	0.688	I	0.618	0.565	M	0.254	0.78	N	2.325	1.244
310	K	0.459	0.188	L	0.25	0.356	F	1.253	1.669	L	0.316	0.302	Y	0.791	0.696
311	S	0.566	0.299	T	2.134	1.708	M	0.969	0.93	F	0.26	0.559	D	0.893	0.692
312	N	0.139	0.109	F	0.677	0.431	V	0.909	1.112	V	0.5	0.253	S	0.487	0.445
313	T	0.255	0.143	F	0.201	0.307	F	0.362	0.293	L	0.84	0.22	M	0.374	0.309
314	Y	0.522	0.279	F	0.461	0.691	Y	4.09	3.217	G	0.273	0.526	V	2.86	1.172
315	A	0.23	0.148	I	0.197	0.302	L	0.165	0.184	I	0.262	0.287	F	0.687	0.575
316	G	0.129	0.105	L	0.952	0.847	F	0.145	0.167	F	0.26	0.622	T	1.25	0.947
317	L	0.448	0.239	Y	0.202	0.309	T	0.511	0.426	Y	0.407	0.248	N	0.671	0.561
318	L	0.342	0.184	K	0.323	0.451	R	0.37	0.307	E	0.498	0.43	V	1.784	1.193
319	I	0.098	0.079	C	0.235	0.341	F	0.145	0.167	A	0.844	0.283	L	0.501	0.474
320	A	0.42	0.208	C	0.235	0.341	F	0.692	0.402	N	1.868	0.399	C	0.553	0.546

### Sheet: pirC2
	Orthos	w	SE	HEP	w	SE	Pcy	w	SE	PVX	w	SE	Poc	w	SE
1	N	2.679	1.152	A	0.731	0.675	E	1.757	1.444	E	0.41	0.338	I	0.811	0.798
2	S	0.627	0.323	E	0.253	0.232	S	0.766	0.538	S	2.394	1.443	S	0.457	0.346
3	K	0.84	0.592	A	0.673	0.64	Y	3.093	1.647	Y	1.817	1.342	Q	0.644	0.477
4	L	0.614	0.461	L	0.821	0.819	L	4.007	1.061	L	0.513	0.452	Y	0.185	0.212
5	T	0.938	0.679	N	0.614	0.409	D	0.979	0.525	K	0.504	0.428	Q	2.704	2.78
6	E	3.146	0.892	N	0.543	0.412	E	1.143	0.857	Q	1.149	1.008	D	0.34	0.271
7	L	0.499	0.315	L	0.319	0.286	L	0.332	0.472	L	0.513	0.452	L	0.242	0.255
8	P	0.23	0.217	P	0.326	0.28	P	0.934	0.814	P	0.457	0.361	P	0.222	0.233
9	S	0.369	0.341	S	0.285	0.248	S	1.128	1.081	S	0.55	0.494	A	0.204	0.22
10	Y	0.182	0.184	K	0.452	0.313	N	4.306	0.488	Y	0.725	0.559	Y	0.185	0.212
11	K	1.453	1.081	I	0.469	0.328	K	4.259	0.623	E	1.072	0.882	Q	0.272	0.281
12	F	0.165	0.166	Y	0.498	0.359	F	0.205	0.31	F	0.389	0.328	F	0.463	0.44
13	Y	0.309	0.291	Y	0.36	0.353	L	4.321	0.434	Y	0.415	0.36	F	0.274	0.279
14	Q	0.664	0.381	D	0.432	0.285	K	0.921	0.518	K	2.034	1.397	R	2.012	2.269
15	K	0.166	0.17	Q	0.682	0.608	V	4.327	0.412	K	2.567	1.422	K	2.369	2.378
16	L	0.347	0.315	L	0.336	0.304	L	0.557	0.859	L	1.368	1.188	F	0.366	0.289
17	T	0.735	0.5	L	0.37	0.336	N	1.903	1.529	N	0.362	0.328	D	1.73	2.244
18	S	0.442	0.261	N	0.413	0.291	D	3.55	1.464	-	1.042	1.115	S	0.279	0.238
19	G	1.625	1.145	K	0.29	0.267	K	4.18	0.798	E	1.244	1.043	T	0.501	0.346
20	Q	2.103	1.219	S	0.423	0.285	K	4.335	0.378	T	0.876	0.817	D	0.455	0.337
21	I	0.655	0.386	D	0.308	0.294	N	2.66	1.701	K	1.691	1.247	N	0.5	0.445
22	L	0.687	0.436	L	0.277	0.242	D	4.334	0.383	V	1.009	0.905	V	0.194	0.216
23	E	0.857	0.735	D	0.575	0.34	N	3.982	1.088	N	2.967	1.329	N	0.865	0.821
24	D	0.275	0.21	K	0.697	0.528	T	3.324	1.577	G	2.192	1.427	E	2.695	2.897
25	S	1.944	1.26	Y	0.304	0.272	Y	0.213	0.321	I	1.845	1.416	N	1.42	1.981
26	N	0.467	0.265	G	0.769	0.591	S	0.255	0.362	S	1.188	0.979	C	0.626	0.579
27	N	1.289	1.084	S	0.583	0.437	I	0.201	0.307	E	1.517	1.198	E	1.826	2.57
28	F	0.558	0.368	H	0.452	0.318	D	3.986	1.082	Y	2.136	1.376	K	0.366	0.356
29	C	0.182	0.179	V	0.27	0.244	C	0.226	0.331	C	0.443	0.355	C	0.353	0.268
30	G	0.641	0.292	K	0.79	0.63	E	1.035	0.743	K	0.781	0.655	V	2.994	2.964
31	D	2.05	1.232	Q	0.76	0.587	S	1.163	0.881	E	1.984	1.364	I	1.343	1.86
32	L	0.756	0.445	I	0.266	0.25	I	0.698	0.463	I	0.754	0.636	R	4.2	3.062
33	L	0.499	0.321	N	0.789	0.636	G	4.331	0.395	S	0.562	0.505	R	3.127	3.022
34	K	0.283	0.221	K	0.262	0.248	R	3.784	1.29	K	2.707	1.428	D	0.357	0.285
35	Q	0.964	0.719	N	0.418	0.289	G	0.592	0.403	N	2.118	1.437	L	0.295	0.291
36	H	1.035	0.856	V	0.466	0.318	S	0.868	0.718	L	0.949	0.833	N	4.316	3.145
37	P	1.712	1.125	E	0.498	0.338	S	4.276	0.579	P	0.746	0.55	L	0.887	0.872
38	N	0.653	0.399	N	0.237	0.229	K	0.922	0.501	Q	1.371	1.099	K	0.633	0.555
39	V	2.157	1.209	V	0.986	0.915	Q	2.796	1.698	K	0.99	0.855	Y	0.281	0.285
40	T	3.218	0.829	T	0.765	0.539	D	4.331	0.395	D	0.704	0.532	P	0.452	0.3
41	G	1.323	1.062	H	0.472	0.307	K	0.2	0.308	N	1.408	1.161	W	0.348	0.336
42	L	0.704	0.362	A	0.29	0.251	I	0.201	0.307	I	0.399	0.349	I	0.15	0.173
43	Y	0.526	0.28	K	0.262	0.248	K	1.175	0.908	Q	1.246	1.033	K	0.151	0.176
44	E	0.715	0.457	E	0.486	0.373	E	4.248	0.65	K	1.242	1.021	N	0.768	0.589
45	L	0.576	0.292	I	0.266	0.249	I	0.201	0.307	I	0.399	0.349	L	0.499	0.456
46	C	0.316	0.289	M	0.257	0.227	C	0.684	1.044	C	0.67	0.663	C	0.158	0.174
47	G	1.055	0.758	Q	0.699	0.548	T	4.327	0.411	T	1.302	1.133	C	0.336	0.326
48	Q	0.608	0.311	M	0.257	0.227	K	0.177	0.282	L	2.491	1.436	K	0.151	0.176
49	L	0.35	0.326	L	0.277	0.242	L	0.253	0.36	L	0.639	0.621	L	0.266	0.272
50	M	0.352	0.248	E	0.253	0.232	K	4.335	0.379	I	0.418	0.362	E	0.986	0.828
51	K	0.171	0.175	K	0.274	0.255	Q	4.293	0.532	T	1.241	1.024	K	0.159	0.183
52	N	0.417	0.302	N	0.237	0.229	N	0.142	0.238	N	0.362	0.328	N	0.214	0.232
53	V	0.612	0.454	I	0.507	0.365	I	0.204	0.31	L	1.04	0.945	M	0.367	0.278
54	E	0.168	0.17	D	0.227	0.213	Y	2.224	1.732	F	0.696	0.551	S	1.293	1.422
55	F	0.591	0.414	V	0.608	0.407	Y	0.207	0.314	L	1.901	1.368	I	0.171	0.194
56	V	0.595	0.324	L	0.528	0.391	L	1.05	0.993	L	1.176	1.032	I	0.404	0.295
57	R	0.603	0.423	Y	0.276	0.252	E	0.186	0.29	R	0.483	0.446	Y	0.403	0.335
58	D	0.142	0.144	N	0.483	0.36	H	1.742	1.433	H	0.389	0.327	E	0.373	0.297
59	D	0.475	0.298	T	0.48	0.334	N	4.035	1.022	Y	2.781	1.44	N	0.13	0.162
60	N	0.951	0.645	E	0.253	0.232	H	4.33	0.4	E	2.885	1.365	V	0.363	0.287
61	D	0.485	0.343	D	0.35	0.309	D	2.325	1.659	D	0.761	0.593	E	0.67	0.446
62	D	0.438	0.259	T	0.474	0.339	S	2.148	1.652	T	1.274	1.01	S	0.127	0.138
63	A	0.639	0.286	T	0.862	0.811	Q	4.325	0.419	S	3.12	1.329	N	1.036	1.096
64	F	0.171	0.172	F	0.49	0.382	F	1.407	1.187	F	0.692	0.534	L	0.497	0.347
65	R	0.622	0.315	L	0.714	0.541	F	1.606	1.488	F	0.804	0.667	N	0.54	0.306
66	R	0.666	0.457	K	0.825	0.691	N	0.983	0.538	N	1.13	0.982	M	0.86	0.591
67	K	0.255	0.242	K	0.271	0.262	K	0.329	0.471	K	0.504	0.428	K	0.151	0.176
68	H	0.167	0.167	H	0.242	0.217	H	0.171	0.273	H	0.365	0.303	H	0.127	0.14
69	C	0.225	0.219	C	0.278	0.243	C	0.226	0.331	C	0.403	0.319	C	0.158	0.174
70	F	0.186	0.186	F	0.359	0.324	Y	0.691	0.463	Y	0.415	0.36	F	0.149	0.168
71	D	0.15	0.154	D	0.227	0.213	D	0.147	0.243	D	0.83	0.683	D	0.12	0.137
72	I	0.396	0.269	L	0.693	0.617	L	0.557	0.859	L	0.662	0.664	L	0.295	0.291
73	N	0.154	0.16	N	0.237	0.229	N	0.142	0.238	N	0.362	0.328	N	0.125	0.15
74	Y	0.217	0.213	F	0.263	0.238	Y	0.664	1.018	Y	0.415	0.36	Y	0.261	0.286
75	W	0.432	0.419	W	0.418	0.414	W	0.792	1.178	W	0.711	0.722	W	0.348	0.336
76	L	0.553	0.639	L	0.319	0.286	L	0.332	0.472	L	0.513	0.452	L	0.246	0.261
77	Y	0.4	0.278	Y	0.276	0.252	Y	0.207	0.314	Y	0.668	0.476	Y	0.155	0.179
78	D	0.15	0.154	I	1.777	1.421	D	1.458	1.218	K	1.84	1.369	N	0.846	0.865
79	E	0.572	0.298	T	0.291	0.257	E	0.186	0.29	R	1.677	1.292	E	0.152	0.172
80	V	0.687	0.589	I	0.266	0.25	L	3.026	1.67	L	0.658	0.679	V	0.202	0.233
81	H	0.544	0.285	H	0.474	0.32	T	2.512	1.692	S	0.417	0.334	Y	0.155	0.179
82	K	0.395	0.289	K	0.448	0.314	R	4.201	0.755	A	2.167	1.42	K	0.151	0.176
83	K	0.918	0.739	N	0.237	0.229	G	4.33	0.401	L	0.915	0.847	N	0.351	0.332
84	L	0.349	0.304	L	0.438	0.409	V	4.064	0.983	L	1.288	1.177	L	0.179	0.196
85	Q	1.04	0.815	T	0.261	0.235	R	3.954	1.121	N	0.94	0.739	S	2.514	2.623
86	S	0.668	0.397	K	0.262	0.248	E	4.121	0.896	G	2.733	1.514	F	0.617	0.504
87	T	0.551	0.304	P	0.33	0.29	S	3.834	1.241	N	0.637	0.475	N	0.619	0.526
88	D	1.297	0.98	K	0.262	0.248	E	4.241	0.668	K	3.209	1.301	E	0.165	0.185
89	K	0.264	0.246	N	0.61	0.481	T	1.02	0.708	Q	1.344	1.149	K	0.547	0.441
90	E	0.2	0.199	L	1.202	1.073	Q	0.64	0.43	N	0.362	0.328	Q	0.368	0.277
91	N	1.129	0.895	S	1.155	0.928	K	0.728	0.522	T	1.237	1.019	T	0.76	0.722
92	D	0.15	0.154	K	0.262	0.248	N	1.093	0.784	E	2.623	1.424	K	0.451	0.291
93	F	0.193	0.193	L	0.354	0.334	I	0.205	0.312	L	0.907	0.795	F	0.39	0.304
94	Q	2.755	1.074	F	0.263	0.238	N	0.988	0.655	Y	0.771	0.651	Y	0.215	0.237
95	N	1.183	1.004	Q	0.538	0.397	H	4.041	1.015	S	0.758	0.584	H	0.33	0.266
96	I	0.595	0.54	A	0.506	0.35	F	0.683	0.439	V	3.181	1.341	I	0.15	0.173
97	M	0.373	0.263	L	0.277	0.242	F	0.205	0.31	I	0.829	0.732	V	0.363	0.287
98	N	0.538	0.348	D	0.227	0.213	E	0.186	0.29	E	1.747	1.303	D	0.12	0.137
99	L	0.614	0.339	E	0.446	0.305	E	0.921	0.498	E	0.41	0.338	Y	0.631	0.457
100	F	0.186	0.186	Y	0.287	0.265	M	0.678	0.449	I	0.829	0.732	L	0.17	0.186
101	D	0.66	0.386	Y	0.469	0.319	Q	0.289	0.403	H	1.953	1.35	L	0.429	0.294
102	G	2.639	1.168	K	0.544	0.496	K	1.216	0.972	G	1.704	1.289	E	0.165	0.185
103	M	0.817	0.545	E	0.274	0.248	Q	3.335	1.583	S	2.285	1.428	I	0.417	0.322
104	W	0.432	0.419	W	0.418	0.414	W	0.792	1.178	W	0.711	0.722	W	0.348	0.336
105	K	0.517	0.384	D	0.227	0.213	E	1.738	1.435	K	1.472	1.19	S	0.512	0.319
106	R	1.948	1.214	K	0.667	0.473	K	3.728	1.332	K	3.328	1.27	K	0.677	0.404
107	F	0.388	0.263	I	0.266	0.25	I	0.679	0.444	V	1.19	0.979	I	0.154	0.181
108	I	0.57	0.364	N	0.237	0.229	N	4.263	0.615	V	0.814	0.646	K	0.151	0.176
109	N	0.744	0.49	R	0.744	0.581	R	1	0.665	Q	1.925	1.316	S	0.558	0.38
110	H	0.514	0.265	D	1.806	1.395	N	2.319	1.679	N	1.468	1.19	E	0.373	0.297
111	S	0.374	0.253	K	1.248	1.331	Q	4.097	0.934	E	0.41	0.338	K	0.536	0.343
112	Y	0.591	0.329	K	0.534	0.426	P	4.332	0.39	I	0.956	0.842	Y	0.155	0.179
113	V	0.624	0.372	-	0.503	0.608	S	2.836	1.699	L	1.283	1.067	-	0.677	1.247
114	N	0.551	0.327	L	0.674	0.623	N	0.857	0.362	D	0.349	0.298	Q	1.588	1.959
115	T	3.194	0.853	K	0.616	0.418	N	1.01	0.612	N	1.263	1.066	N	0.259	0.233
116	-	0.402	0.319	N	1.211	1.12	S	1.154	0.869	T	1.332	1.139	R	0.641	0.473
117	R	0.496	0.365	Y	0.693	0.557	R	1.18	0.966	D	0.625	0.443	D	4.343	3.015
118	E	0.481	0.314	L	0.938	0.901	K	0.177	0.282	N	1.945	1.339	N	0.355	0.286
119	V	0.437	0.288	L	0.888	0.797	I	0.204	0.31	R	2.179	1.378	L	0.51	0.345
120	C	0.238	0.226	C	0.312	0.273	C	0.226	0.331	C	0.423	0.34	C	0.158	0.174
121	F	0.411	0.274	K	0.448	0.314	K	2.124	1.615	M	0.409	0.323	N	0.179	0.212
122	P	0.304	0.272	P	0.332	0.287	P	0.602	0.93	P	0.669	0.662	P	0.226	0.237
123	N	0.624	0.395	D	0.411	0.282	Q	2.044	1.592	E	0.669	0.463	D	0.12	0.137
124	A	1.052	0.81	R	0.254	0.227	S	2.493	1.766	Q	2.21	1.487	K	0.197	0.22
125	T	0.547	0.274	K	1.006	0.818	E	1.057	0.78	K	1.007	0.805	T	0.231	0.248
126	L	0.264	0.245	L	0.319	0.286	L	1.715	1.431	F	0.963	0.749	L	0.245	0.258
127	F	0.171	0.172	V	0.476	0.346	F	0.205	0.31	Y	1.194	1.009	S	0.295	0.254
128	R	0.293	0.26	G	0.47	0.32	K	0.177	0.282	E	0.988	0.778	D	0.12	0.137
129	D	0.45	0.247	I	0.266	0.25	T	0.32	0.451	K	1.87	1.354	M	0.373	0.272
130	E	2.466	1.133	K	0.303	0.287	G	1.279	1.093	K	1.333	1.103	D	0.537	0.458
131	Y	0.518	0.271	F	0.49	0.345	L	0.332	0.472	L	0.588	0.587	F	0.149	0.168
132	L	0.55	0.395	L	0.358	0.336	F	0.477	0.724	I	0.703	0.553	L	0.319	0.316
133	K	0.524	0.292	T	0.947	0.818	K	0.962	0.607	K	0.715	0.577	K	0.151	0.176
134	R	1.25	0.928	E	0.274	0.248	H	3.076	1.652	L	0.966	0.786	E	0.152	0.172
135	V	0.833	0.637	V	0.263	0.238	I	2.173	1.661	L	1.592	1.234	V	0.154	0.174
136	K	0.231	0.222	K	0.303	0.287	K	0.629	0.426	K	0.414	0.362	K	0.205	0.223
137	N	0.139	0.144	H	0.551	0.5	D	1.139	0.856	D	0.997	0.809	S	0.586	0.322
138	F	0.165	0.166	L	0.358	0.336	L	0.388	0.569	L	1.492	1.182	V	0.743	0.724
139	M	0.686	0.441	F	0.263	0.238	L	0.763	0.531	F	0.696	0.506	F	0.149	0.168
140	D	0.142	0.144	D	0.227	0.213	D	0.147	0.243	D	0.64	0.485	D	0.12	0.137
141	Y	0.176	0.178	Y	0.276	0.252	Y	0.664	1.018	Y	0.677	0.68	N	0.179	0.212
142	I	0.322	0.234	F	0.263	0.238	F	0.997	0.667	A	1.859	1.266	I	0.559	0.291
143	E	0.168	0.17	E	0.253	0.232	E	0.186	0.29	E	0.41	0.338	E	0.152	0.172
144	D	0.45	0.262	N	0.237	0.229	N	0.142	0.238	N	0.362	0.328	N	0.125	0.15
145	Y	0.359	0.251	Y	0.594	0.511	Y	1.027	0.729	Y	0.415	0.36	Y	0.174	0.196
146	Y	0.474	0.281	E	0.472	0.35	G	3.954	1.121	K	0.68	0.494	D	0.563	0.312
147	F	0.571	0.387	F	0.49	0.345	T	0.718	0.47	T	0.777	0.619	A	0.845	0.564
148	I	0.175	0.176	V	0.296	0.262	F	0.974	0.616	I	0.408	0.368	L	0.395	0.314
149	K	0.171	0.175	I	0.507	0.429	K	1.234	0.995	E	1.08	0.889	R	0.527	0.341
150	G	3.092	0.918	N	0.413	0.291	K	4.328	0.407	N	0.67	0.541	S	0.993	0.977
151	E	0.507	0.27	E	0.333	0.292	E	2.233	1.646	E	0.41	0.338	A	0.413	0.32
152	I	0.169	0.172	A	0.522	0.41	M	2.206	1.665	I	0.399	0.349	A	0.169	0.186
153	G	1.456	1.091	K	0.316	0.282	E	1.053	0.776	T	0.674	0.485	L	0.17	0.186
154	K	0.406	0.276	K	0.274	0.255	T	1.029	0.725	K	0.955	0.829	E	0.817	0.707
155	S	0.304	0.222	N	0.255	0.239	Q	4.334	0.384	S	0.6	0.58	N	0.505	0.334
156	T	0.381	0.255	C	0.826	0.62	E	4.308	0.485	S	0.872	0.624	S	0.499	0.328
157	Y	0.191	0.19	Q	0.761	0.726	T	2.377	1.684	E	0.41	0.338	S	0.904	0.723
158	Y	0.197	0.196	D	0.72	0.599	K	0.685	0.437	E	1.354	1.127	N	0.315	0.294
159	A	0.426	0.27	A	0.283	0.245	T	4.312	0.469	A	1.624	1.264	A	0.506	0.335
160	C	0.202	0.197	C	0.274	0.239	-	1.551	1.748	-	1.042	1.115	C	0.319	0.311
161	E	0.462	0.286	N	0.436	0.316	K	2.729	1.696	K	0.715	0.55	D	0.65	0.321
162	V	2.369	1.135	K	0.569	0.448	K	0.941	0.564	K	1.78	1.339	K	0.159	0.183
163	Y	0.176	0.178	Y	0.498	0.359	Y	0.207	0.314	Y	0.415	0.36	Y	0.324	0.326
164	F	0.582	0.402	Y	0.276	0.252	C	0.452	0.685	C	0.642	0.623	Y	0.353	0.275
165	D	0.292	0.217	D	2.161	1.415	E	4.127	0.89	S	1.465	1.148	D	0.12	0.137
166	Y	0.176	0.178	Q	0.942	0.805	Y	2.774	1.699	Y	0.415	0.36	Y	0.324	0.326
167	L	0.19	0.186	L	0.319	0.286	I	0.201	0.307	I	0.399	0.349	M	0.553	0.337
168	K	0.178	0.181	K	0.27	0.26	K	0.177	0.282	L	0.879	0.735	S	0.411	0.308
169	E	0.253	0.236	T	0.668	0.628	K	1.763	1.447	G	0.775	0.593	Y	0.523	0.318
170	R	0.18	0.177	L	0.612	0.539	S	3.007	1.666	K	0.961	0.762	N	0.134	0.158
171	I	0.162	0.165	I	0.266	0.249	V	0.222	0.327	V	0.398	0.328	A	0.381	0.282
172	P	0.272	0.247	P	0.332	0.287	P	1.007	0.923	P	1.391	1.146	P	0.781	0.485
173	L	0.272	0.253	I	0.268	0.258	L	0.332	0.472	L	0.539	0.5	L	0.266	0.272
174	Y	0.38	0.278	Y	0.498	0.359	Y	0.207	0.314	Y	0.415	0.36	Y	0.171	0.197
175	L	0.726	0.493	Y	0.659	0.625	F	0.205	0.31	F	1.461	1.177	Y	0.155	0.179
176	A	1.303	1.071	K	0.723	0.616	T	0.635	0.976	M	1.17	0.935	K	0.584	0.326
177	F	0.165	0.166	W	0.418	0.414	F	0.205	0.31	S	3.294	1.259	W	0.348	0.336
178	G	0.506	0.26	L	0.79	0.622	K	0.177	0.282	K	0.432	0.39	R	0.403	0.296
179	P	0.604	0.448	D	0.765	0.627	K	3.617	1.42	E	1.188	0.97	E	4.655	3.049
180	L	0.264	0.245	I	0.266	0.25	L	0.352	0.518	L	0.528	0.479	T	0.385	0.289
181	C	0.182	0.179	C	0.274	0.239	C	0.729	0.48	C	0.415	0.332	C	0.158	0.174
182	R	0.722	0.389	K	0.497	0.353	E	2.892	1.687	S	0.975	0.854	T	0.179	0.197
183	K	0.605	0.32	L	0.366	0.365	L	0.394	0.575	S	3.396	1.226	D	0.264	0.246
184	Q	2.498	1.167	K	0.448	0.314	I	0.99	0.655	G	2.83	1.43	R	0.665	0.608
185	G	0.705	0.38	K	0.448	0.314	P	4.241	0.669	E	3.236	1.296	T	0.654	0.368
186	S	0.491	0.264	E	1.251	1.053	N	0.142	0.238	S	0.84	0.596	S	2.851	2.858
187	N	0.228	0.224	N	0.237	0.229	D	2.222	1.673	D	2.865	1.325	N	0.125	0.15
188	T	1.36	1.033	I	0.266	0.25	I	0.688	0.453	R	3.459	1.183	V	0.495	0.382
189	C	0.202	0.197	C	0.417	0.413	C	0.684	1.044	C	0.625	0.6	C	0.161	0.177
190	T	0.195	0.192	N	0.237	0.229	T	4.262	0.617	T	1.077	0.885	S	0.348	0.341
191	N	0.548	0.293	K	0.492	0.355	Q	0.959	0.602	T	1.265	1.035	K	0.207	0.224
192	Y	0.339	0.24	Y	0.469	0.319	Y	0.207	0.314	Y	0.415	0.36	Y	0.229	0.261
193	I	0.175	0.176	I	0.268	0.258	L	3.178	1.631	I	0.702	0.521	I	0.371	0.302
194	L	0.727	0.494	S	0.416	0.413	-	4.195	0.767	G	2.956	1.32	K	0.973	0.926
195	G	0.647	0.266	N	0.495	0.448	N	1.028	0.657	N	0.867	0.666	N	0.351	0.332
196	Y	0.339	0.24	H	0.485	0.326	D	3.375	1.55	Y	0.415	0.36	Y	0.471	0.367
197	S	2.661	1.103	D	0.69	0.609	D	0.147	0.243	E	1.374	1.089	N	0.338	0.263
198	F	0.661	0.398	N	0.604	0.414	R	1.102	0.783	E	1.899	1.401	S	0.552	0.391
199	Y	0.361	0.257	F	0.49	0.345	Y	0.213	0.32	Y	0.415	0.36	Y	0.155	0.179
200	D	0.258	0.201	A	0.5	0.35	N	1.006	0.591	N	0.877	0.677	S	0.534	0.354
201	P	0.264	0.242	P	0.332	0.287	P	0.318	0.443	P	0.457	0.361	P	0.229	0.239
202	K	0.544	0.269	R	0.247	0.22	S	3.946	1.13	S	0.626	0.395	G	0.632	0.546
203	H	0.789	0.492	S	0.942	0.83	N	4.033	1.024	A	0.955	0.83	S	1.381	2.116
204	L	3.02	0.989	I	0.559	0.444	-	0.527	0.819	L	0.513	0.452	V	0.844	0.711
205	V	0.345	0.243	L	0.325	0.296	L	0.557	0.859	L	0.596	0.555	M	0.895	0.857
206	T	0.168	0.168	Q	0.905	0.806	S	0.25	0.356	S	1.151	0.926	K	1.678	2.395
207	K	0.492	0.275	H	0.242	0.217	L	4.333	0.388	Q	3.257	1.257	D	0.503	0.315
208	Y	0.484	0.284	N	0.237	0.229	S	4.333	0.388	L	0.513	0.452	N	0.125	0.15
209	P	0.455	0.278	K	0.927	0.831	S	4.037	1.023	S	0.521	0.453	P	1.949	2.274
210	C	0.182	0.179	C	0.312	0.273	C	0.226	0.331	C	0.419	0.334	C	0.26	0.275
211	Y	0.176	0.178	L	0.487	0.363	V	3.585	1.45	L	2.051	1.362	F	0.355	0.284
212	N	0.674	0.386	K	0.262	0.248	Q	3.836	1.243	G	0.482	0.389	K	0.439	0.304
213	K	0.604	0.339	N	0.659	0.465	G	1.329	1.153	G	1.21	0.96	N	0.567	0.366
214	I	1.408	1.078	V	0.263	0.238	N	4.334	0.384	E	0.41	0.338	M	0.658	0.532
215	V	1.192	0.944	I	0.515	0.42	T	3.973	1.099	I	0.722	0.569	K	0.601	0.329
216	H	0.832	0.58	N	0.413	0.291	Y	0.207	0.314	G	0.682	0.461	N	0.281	0.235
217	L	0.844	0.585	L	0.319	0.286	Q	4.289	0.541	N	0.489	0.446	L	0.664	0.404
218	F	0.839	0.634	V	0.27	0.244	V	0.704	0.46	I	0.399	0.349	I	0.484	0.348
219	N	0.719	0.452	Q	0.703	0.623	E	2.937	1.675	P	1.247	1.006	T	0.372	0.291
220	D	0.438	0.245	E	0.537	0.384	L	0.253	0.36	L	1.25	1.039	S	0.964	0.885
221	Y	0.813	0.608	S	0.285	0.248	D	0.147	0.243	D	0.592	0.383	A	0.186	0.202
222	E	1.023	0.783	E	0.262	0.243	T	4.32	0.438	K	0.433	0.387	K	0.417	0.342
223	N	0.345	0.248	Q	0.353	0.319	N	2.35	1.661	D	0.801	0.649	K	0.665	0.476
224	A	0.712	0.453	L	0.37	0.336	L	0.774	1.157	L	0.668	0.451	S	0.611	0.415
225	R	1.24	0.926	K	0.651	0.463	V	2.87	1.688	I	0.963	0.74	L	0.444	0.3
226	Q	1.098	0.863	P	0.55	0.422	A	4.325	0.422	N	2.043	1.408	S	0.467	0.313
227	K	0.558	0.299	R	1.511	1.412	E	0.647	0.42	E	0.41	0.338	P	0.837	0.668
228	F	0.535	0.366	T	0.261	0.232	M	4.289	0.544	V	1.881	1.339	P	0.929	0.873
229	I	0.386	0.267	D	0.462	0.309	V	3.204	1.615	L	0.557	0.501	K	0.929	0.931
230	G	0.83	0.581	V	0.272	0.252	K	0.945	0.569	K	0.789	0.657	L	0.234	0.247
231	Q	1.451	1.048	L	0.554	0.428	T	0.224	0.33	L	1.289	1.122	K	0.151	0.176
232	Y	0.176	0.178	I	0.464	0.322	Y	0.207	0.314	Q	0.492	0.41	Y	0.988	0.918
233	A	0.46	0.269	R	0.247	0.22	Q	0.289	0.403	Q	3.001	1.356	R	0.181	0.198
234	K	2.009	1.222	S	0.346	0.303	P	4.104	0.927	S	1.016	0.895	I	1.086	1.157
235	Y	0.187	0.188	-	0.503	0.608	S	0.6	0.414	I	1.942	1.388	-	0.677	1.247
236	V	0.422	0.266	-	0.503	0.608	F	0.239	0.348	P	0.471	0.379	-	0.677	1.247
237	K	1.799	1.156	-	0.503	0.608	G	0.276	0.385	N	0.516	0.443	-	0.677	1.247
238	K	1.476	1.113	-	0.503	0.608	N	0.163	0.264	-	1.042	1.115	-	0.677	1.247
239	L	0.264	0.245	-	0.503	0.608	L	1.022	1.409	-	1.042	1.115	-	0.677	1.247
240	A	0.218	0.209	-	0.503	0.608	L	0.279	0.39	-	1.042	1.115	-	0.677	1.247
241	Q	0.634	0.348	-	0.503	0.608	S	4.126	0.893	-	1.042	1.115	-	0.677	1.247
242	R	0.95	0.7	-	0.503	0.608	V	2.013	1.584	-	1.042	1.115	E	0.152	0.172
243	G	0.524	0.258	S	0.546	0.405	I	0.644	0.99	L	1.371	1.094	N	0.766	0.633
244	T	0.889	0.557	K	0.262	0.248	P	0.367	0.525	M	0.723	0.545	A	0.473	0.336
245	V	0.78	0.568	N	0.237	0.229	G	0.251	0.356	I	0.629	0.609	T	0.889	0.913
246	K	0.554	0.305	K	0.448	0.314	L	0.557	0.859	R	0.879	0.733	L	0.787	0.509
247	N	2.642	1.117	P	0.578	0.438	G	0.251	0.356	D	0.613	0.396	G	0.591	0.361
248	P	0.67	0.402	R	0.451	0.3	N	0.142	0.238	L	0.557	0.501	T	4.777	3.053
249	L	2.483	1.165	M	0.667	0.488	L	2.65	1.768	S	0.365	0.295	E	0.802	0.713
250	P	0.91	0.613	V	0.523	0.367	F	0.477	0.724	Q	1.969	1.362	Y	0.68	0.426
251	V	1.834	1.142	K	0.262	0.248	T	0.224	0.33	Q	1.774	1.322	G	1.138	1.197
252	E	1.794	1.17	L	0.319	0.286	G	0.284	0.395	T	1.264	1.134	S	0.386	0.29
253	N	0.761	0.537	I	0.266	0.25	S	1.011	0.597	N	0.641	0.484	V	0.739	0.492
254	V	3.217	0.831	K	0.262	0.248	L	0.307	0.437	L	0.413	0.332	E	0.427	0.314
255	E	2.442	1.137	N	0.448	0.318	Q	0.289	0.403	Q	0.881	0.733	A	0.999	0.838
256	V	0.922	0.629	R	0.247	0.22	G	0.768	1.15	G	0.933	0.689	E	1.87	2.063
257	V	2.423	1.204	A	0.874	0.724	M	0.244	0.349	A	1.231	0.997	V	0.738	0.565
258	D	1.411	0.997	L	0.319	0.286	F	0.205	0.31	F	0.677	0.48	P	1.052	0.901
259	V	0.728	0.412	A	0.283	0.245	T	1.964	1.66	M	0.409	0.323	E	0.854	0.572
260	A	0.979	0.716	D	0.955	0.901	N	0.156	0.256	K	1.527	1.216	D	0.463	0.388
261	I	0.979	0.763	A	0.502	0.347	S	0.768	0.541	S	0.417	0.334	L	0.883	0.654
262	P	1.006	0.718	E	0.472	0.35	I	0.204	0.31	L	0.642	0.631	L	0.787	0.509
263	T	2.527	1.128	G	0.38	0.348	Y	0.207	0.314	E	1.918	1.318	V	0.568	0.435
264	H	1.613	1.132	N	0.428	0.318	N	0.856	0.367	G	0.43	0.335	E	0.845	0.744
265	S	0.93	0.677	I	0.455	0.309	L	0.332	0.472	L	0.513	0.452	E	0.607	0.571
266	E	0.514	0.279	L	0.741	0.574	M	0.76	0.521	M	0.409	0.323	E	0.646	0.568
267	Q	1.352	0.972	E	0.501	0.333	Q	0.858	0.693	K	0.68	0.494	V	0.911	1.126
268	P	2.751	1.132	I	0.267	0.256	K	4.265	0.61	N	0.362	0.328	P	0.364	0.36
269	T	1.461	1.021	V	0.806	0.649	G	0.291	0.406	G	0.482	0.389	E	1.008	0.736
270	G	0.347	0.245	F	1.19	0.999	L	3.499	1.488	F	0.692	0.514	G	0.59	0.33
271	V	0.831	0.546	E	0.467	0.311	K	4.335	0.38	A	1.534	1.279	A	0.378	0.285
272	P	2.462	1.127	N	0.413	0.291	K	4.335	0.378	S	0.887	0.739	L	0.495	0.347
273	S	0.144	0.143	N	0.413	0.291	G	2.376	1.677	I	0.757	0.602	V	0.513	0.3
274	K	1.074	0.791	H	0.474	0.32	N	4.254	0.637	G	0.933	0.689	Y	0.573	0.33
275	L	0.877	0.631	R	0.662	0.558	I	0.204	0.31	I	0.795	0.679	S	0.693	0.415
276	Y	0.47	0.244	Y	0.481	0.326	Q	4.335	0.378	E	0.41	0.338	K	0.596	0.429
277	S	0.492	0.33	D	0.678	0.526	T	4.291	0.54	S	0.417	0.334	V	0.404	0.322
278	H	0.623	0.325	L	0.319	0.286	I	2.079	1.609	L	0.413	0.332	P	0.447	0.298
279	D	0.258	0.201	L	0.319	0.286	F	0.205	0.31	F	0.652	0.443	E	0.51	0.333
280	G	0.799	0.418	S	0.232	0.209	N	0.553	0.405	N	0.362	0.328	N	0.125	0.15
281	I	0.341	0.243	N	0.509	0.397	G	4.329	0.403	A	2.681	1.345	G	0.802	0.759
282	S	1.96	1.191	I	0.266	0.25	I	0.201	0.307	F	0.389	0.328	I	1.183	1.276
283	Q	3.06	0.947	V	0.27	0.244	T	0.718	0.471	P	0.496	0.41	L	0.779	0.604
284	T	2.411	1.164	W	0.818	0.81	S	2.316	1.748	S	0.695	0.7	A	1.068	1.034
285	L	2.922	1.017	F	0.263	0.238	Y	0.207	0.314	L	0.538	0.489	I	0.672	0.552
286	K	1.86	1.181	L	0.588	0.479	A	3.667	1.395	S	0.521	0.453	V	0.792	0.657
287	T	0.782	0.567	N	0.639	0.537	G	1.068	0.793	A	1.839	1.315	E	0.152	0.172
288	E	0.371	0.261	T	0.742	0.533	I	0.204	0.31	I	0.676	0.477	E	0.347	0.283
289	Q	0.81	0.535	A	0.474	0.335	F	0.205	0.31	L	0.725	0.531	S	0.726	0.731
290	P	3.133	0.893	Y	0.276	0.252	Y	2.205	1.728	N	0.516	0.443	Y	2.665	2.716
291	V	0.619	0.363	T	1.095	1.031	T	2.178	1.722	S	0.455	0.369	T	0.674	0.382
292	P	0.944	0.682	Y	0.29	0.267	E	0.186	0.29	D	0.805	0.544	H	0.638	0.388
293	W	2.348	1.19	I	0.266	0.249	K	0.911	0.492	V	1.219	1.066	I	0.871	0.742
294	I	0.815	0.56	S	0.564	0.402	F	0.477	0.724	F	0.687	0.508	S	1.345	1.427
295	K	0.606	0.368	E	0.253	0.232	Q	0.289	0.403	K	0.504	0.428	N	0.341	0.278
296	I	0.724	0.437	N	0.248	0.244	K	0.177	0.282	Q	0.521	0.452	N	0.125	0.15
297	G	2.05	1.173	I	0.266	0.249	Y	0.207	0.314	Y	0.415	0.36	I	1.607	2.014
298	V	3.088	0.933	V	0.468	0.325	G	0.731	1.104	V	1.26	1.104	L	0.432	0.364
299	F	3.161	0.889	L	0.319	0.286	L	0.341	0.491	M	0.722	0.514	P	0.722	0.41
300	T	2.169	1.246	I	0.49	0.364	P	0.336	0.472	P	0.496	0.41	F	0.588	0.303
301	L	0.662	0.321	G	0.767	0.634	S	0.25	0.356	S	0.673	0.457	A	2.576	2.497
302	L	0.723	0.405	F	1.596	1.426	L	0.776	0.553	L	0.668	0.451	V	0.777	0.493
303	S	0.551	0.266	F	0.263	0.238	F	0.205	0.31	Y	0.415	0.36	Y	0.174	0.196
304	A	0.595	0.299	I	0.459	0.319	G	0.769	0.536	G	0.43	0.335	M	0.775	0.596
305	L	0.538	0.362	L	0.331	0.304	L	0.776	0.553	T	0.683	0.498	L	0.263	0.276
306	S	3.194	0.857	G	0.292	0.251	A	1.449	1.263	G	0.962	0.858	G	0.822	0.816
307	I	0.574	0.455	M	0.257	0.227	C	1.034	0.731	S	0.365	0.295	I	0.615	0.563
308	T	0.566	0.298	L	0.319	0.286	L	0.253	0.36	L	0.413	0.332	F	1.117	1.416
309	M	0.519	0.255	F	0.263	0.238	T	2.234	1.734	I	0.629	0.609	M	0.995	0.977
310	L	0.552	0.273	V	0.503	0.402	F	0.683	0.438	L	0.668	0.451	V	0.86	0.983
311	V	0.552	0.282	L	0.876	0.831	F	0.205	0.31	F	0.389	0.328	F	0.358	0.286
312	T	2.618	1.136	G	0.278	0.24	F	0.477	0.724	F	0.572	0.519	Y	4.021	3.097
313	A	0.543	0.267	I	0.266	0.249	I	0.201	0.307	I	0.399	0.349	L	0.17	0.186
314	L	0.461	0.295	F	0.263	0.238	L	0.984	0.898	L	0.896	0.758	F	0.149	0.168
315	M	3.206	0.845	Y	0.413	0.411	Y	0.207	0.314	Y	0.44	0.391	T	0.508	0.42
316	K	0.24	0.228	E	0.498	0.338	K	0.335	0.472	K	0.504	0.428	R	0.369	0.3
317	F	1.273	0.989	A	0.866	0.793	C	0.239	0.345	C	0.585	0.558	F	0.149	0.168
318	T	0.7	0.361	N	1.939	1.422	C	0.239	0.345	K	0.832	0.689	F	0.683	0.407

### Sheet: pirC3
	orthos	w	SE	PVX	w	SE	Poc	w	SE	Pcy	w	SE
1	M	0.087	0.079	M	0.454	0.33	M	0.104	0.107	-	1.619	1.719
2	E	0.7	0.616	Q	0.863	0.759	E	1.721	2.029	E	1.739	1.364
3	E	0.54	0.377	E	0.464	0.351	K	0.909	0.948	S	0.761	0.55
4	E	0.902	1.056	S	2.939	1.707	K	0.753	0.505	Y	3.046	1.536
5	D	0.517	0.531	Y	2.157	1.657	A	0.796	0.676	L	3.85	1.011
6	S	7.434	2.744	L	0.551	0.471	P	0.46	0.28	-	1.619	1.719
7	K	7.363	2.793	K	0.541	0.441	K	0.596	0.418	-	1.619	1.719
8	Y	0.442	0.62	-	1.12	1.288	Y	0.129	0.153	-	1.619	1.719
9	E	3.041	3.497	-	1.12	1.288	D	3.451	2.663	D	0.973	0.516
10	N	0.979	1.555	Q	1.248	1.199	D	0.281	0.255	E	1.153	0.845
11	V	1.013	1.836	L	0.551	0.471	L	0.177	0.196	L	0.339	0.489
12	P	0.587	0.296	P	0.503	0.373	P	0.136	0.144	P	0.961	0.847
13	S	0.596	0.591	S	0.592	0.532	S	0.375	0.274	S	1.176	1.106
14	Q	1.046	1.453	Y	0.757	0.601	V	0.478	0.292	N	4.101	0.574
15	I	6.479	3.492	E	1.167	1.075	I	0.651	0.341	K	4.058	0.675
16	F	0.086	0.086	F	0.439	0.341	F	0.318	0.347	F	0.204	0.307
17	Y	0.769	1.358	Y	0.463	0.371	Y	0.381	0.291	L	4.12	0.525
18	K	3.97	3.813	K	2.381	1.693	G	2.813	2.448	K	0.924	0.542
19	E	5.521	3.897	K	3.117	1.66	K	2.706	2.403	V	4.125	0.511
20	L	0.181	0.205	L	1.507	1.433	L	0.432	0.274	L	0.61	0.924
21	N	1.812	2.977	N	0.414	0.343	N	1.761	2.117	N	1.942	1.473
22	A	6.523	3.458	E	1.349	1.259	N	0.316	0.233	D	3.414	1.387
23	E	6.055	3.668	T	0.933	0.945	N	0.485	0.316	K	3.992	0.806
24	L	0.668	0.706	K	2.037	1.58	A	0.566	0.332	K	4.132	0.488
25	K	4.807	3.851	V	1.118	1.104	E	0.631	0.473	N	2.607	1.599
26	D	0.471	0.538	N	3.652	1.44	E	0.311	0.257	D	4.131	0.491
27	R	3.501	3.64	G	2.678	1.725	Y	0.813	0.738	N	3.806	1.055
28	V	0.184	0.189	I	2.278	1.746	V	3.086	2.697	T	3.263	1.463
29	N	0.928	1.391	S	1.334	1.228	D	1.252	1.661	S	0.25	0.358
30	T	0.886	0.956	E	1.754	1.491	K	1.31	1.867	I	0.199	0.303
31	Q	0.508	0.33	Y	2.583	1.682	Y	0.595	0.421	D	3.792	1.07
32	W	0.579	0.281	C	0.494	0.372	W	0.438	0.255	C	0.218	0.321
33	E	0.349	0.282	K	0.831	0.754	K	3.683	2.712	E	1.048	0.755
34	K	0.556	0.524	E	2.349	1.677	T	1.431	1.84	S	1.175	0.869
35	L	0.847	0.966	I	0.801	0.722	D	4.896	2.319	I	0.693	0.478
36	K	0.219	0.233	S	0.583	0.511	E	3.614	2.714	G	4.128	0.501
37	D	0.338	0.33	K	3.362	1.605	N	0.41	0.28	R	3.64	1.221
38	L	0.473	0.351	N	2.465	1.725	F	0.386	0.284	G	0.563	0.404
39	I	0.589	0.505	L	1.013	0.983	F	4.576	2.534	S	0.878	0.739
40	E	0.756	1.001	P	0.787	0.62	D	1.031	1.058	S	4.072	0.646
41	E	0.743	0.644	Q	1.536	1.365	P	0.819	0.65	K	0.919	0.51
42	Q	1.251	2.015	K	1.025	0.978	Y	0.182	0.212	Q	2.75	1.593
43	P	0.268	0.21	D	0.739	0.565	P	0.28	0.223	D	4.127	0.502
44	L	0.765	0.508	N	1.58	1.427	W	0.298	0.274	K	0.197	0.302
45	L	0.471	0.359	I	0.45	0.367	V	0.209	0.2	I	0.199	0.303
46	K	0.569	0.549	Q	1.371	1.271	K	0.11	0.128	K	1.186	0.898
47	D	0.386	0.596	K	1.383	1.264	N	0.755	0.6	E	4.039	0.714
48	V	0.386	0.381	I	0.45	0.367	I	0.611	0.535	I	0.199	0.303
49	C	0.259	0.242	C	0.688	0.699	F	0.232	0.202	C	0.723	1.071
50	D	0.688	0.634	T	1.374	1.326	F	0.465	0.32	T	4.124	0.512
51	K	0.096	0.113	L	3.013	1.691	K	0.11	0.128	K	0.174	0.275
52	L	0.094	0.091	L	0.662	0.656	L	0.185	0.211	L	0.255	0.363
53	E	0.451	0.335	I	0.466	0.378	K	1.026	0.932	K	4.131	0.489
54	K	0.181	0.168	T	1.398	1.283	R	0.222	0.204	Q	4.091	0.6
55	N	0.089	0.113	N	0.414	0.343	N	0.147	0.178	N	0.138	0.228
56	L	0.147	0.16	L	1.103	1.104	L	0.495	0.271	I	0.206	0.311
57	K	0.973	1.37	F	0.736	0.604	S	1.333	1.477	Y	2.272	1.663
58	S	1.323	1.905	L	2.238	1.677	L	0.326	0.256	Y	0.202	0.307
59	L	0.569	0.605	L	1.228	1.198	I	0.361	0.279	L	1.091	1.022
60	N	0.881	1.029	R	0.536	0.499	P	0.612	0.346	E	0.18	0.281
61	A	0.776	0.65	D	0.409	0.316	N	0.435	0.27	H	1.666	1.316
62	N	0.638	0.689	K	1.159	1.06	H	3.409	2.621	N	3.854	1.001
63	P	0.608	0.289	H	0.445	0.345	D	0.427	0.29	-	1.619	1.719
64	Q	0.796	0.862	Y	3.375	1.617	L	0.522	0.289	H	4.127	0.504
65	S	0.859	0.818	E	3.585	1.494	G	0.727	0.47	D	2.207	1.54
66	E	0.422	0.42	D	0.809	0.681	D	0.262	0.194	S	2.208	1.588
67	M	0.66	0.5	S	3.755	1.419	I	1.161	1.284	Q	4.122	0.517
68	L	0.501	0.371	F	0.731	0.585	F	0.533	0.322	F	1.458	1.183
69	S	0.613	0.367	F	0.843	0.751	Y	0.59	0.282	F	1.705	1.488
70	K	0.234	0.243	N	1.226	1.175	N	0.913	0.725	N	0.978	0.528
71	K	0.104	0.122	K	0.541	0.441	K	0.11	0.128	K	0.336	0.488
72	H	0.497	0.275	H	0.425	0.321	R	0.176	0.162	H	0.162	0.26
73	C	0.209	0.177	C	0.458	0.336	C	0.097	0.1	C	0.218	0.321
74	Y	0.105	0.116	Y	0.463	0.371	Y	0.225	0.206	Y	0.68	0.475
75	D	0.093	0.099	D	0.873	0.777	D	0.088	0.092	D	0.139	0.23
76	I	0.558	0.375	L	0.688	0.712	L	0.224	0.231	L	0.61	0.924
77	N	0.082	0.1	N	0.414	0.343	N	0.093	0.109	N	0.138	0.228
78	Y	0.347	0.28	Y	0.463	0.371	Y	0.182	0.214	Y	0.705	1.05
79	-	0.883	1.728	W	0.716	0.747	W	0.298	0.274	W	0.891	1.253
80	L	0.147	0.159	L	0.551	0.471	L	0.18	0.199	L	0.339	0.489
81	F	0.615	0.435	Y	0.706	0.507	Y	0.111	0.129	Y	0.202	0.307
82	D	0.315	0.279	K	2.065	1.655	D	0.824	0.801	D	1.434	1.143
83	N	0.799	0.972	R	1.92	1.591	Q	0.25	0.214	E	0.18	0.281
84	V	0.11	0.119	L	0.704	0.769	V	0.135	0.16	L	3.003	1.555
85	H	0.663	0.605	S	0.469	0.347	F	0.237	0.22	T	2.461	1.586
86	N	0.197	0.235	A	2.528	1.718	N	0.216	0.211	R	4.005	0.78
87	K	0.262	0.324	L	0.994	1.008	N	0.254	0.282	G	4.127	0.504
88	L	0.307	0.251	L	1.451	1.435	P	0.245	0.208	V	3.887	0.959
89	N	0.309	0.293	N	0.997	0.867	D	2.693	2.453	R	3.753	1.113
90	I	0.457	0.404	G	3.241	1.717	N	0.765	0.611	E	3.915	0.92
91	K	0.233	0.261	N	0.674	0.491	N	0.534	0.471	S	3.607	1.236
92	E	0.949	1.431	K	3.842	1.363	N	0.368	0.246	E	4.048	0.699
93	E	0.42	0.401	Q	1.43	1.349	D	0.604	0.434	T	1.047	0.747
94	D	0.426	0.407	N	0.414	0.343	D	0.48	0.275	Q	0.627	0.439
95	P	0.74	0.372	T	1.409	1.291	K	0.815	0.815	K	0.723	0.539
96	L	0.77	0.617	E	3.211	1.644	I	0.553	0.284	N	1.111	0.797
97	F	0.334	0.245	L	0.959	0.924	S	0.426	0.279	I	0.207	0.313
98	Y	0.618	0.751	Y	0.805	0.715	Y	0.145	0.172	N	0.997	0.672
99	N	0.726	0.589	S	0.796	0.65	G	0.603	0.285	H	3.835	1.024
100	I	0.095	0.114	V	3.761	1.436	I	0.108	0.127	F	0.677	0.454
101	I	0.282	0.335	I	0.869	0.825	V	0.238	0.228	F	0.204	0.307
102	D	0.553	0.401	E	2.041	1.617	F	0.343	0.238	E	0.18	0.281
103	S	0.642	0.412	E	0.464	0.351	K	0.761	0.555	E	0.918	0.507
104	V	0.67	0.661	I	0.869	0.825	L	0.107	0.113	M	0.671	0.461
105	H	0.59	0.693	H	2.359	1.669	Q	0.635	0.274	Q	0.291	0.41
106	S	0.665	0.411	G	1.986	1.603	E	0.114	0.128	K	1.248	0.979
107	V	0.263	0.234	S	2.704	1.721	I	0.316	0.285	Q	3.327	1.447
108	W	0.283	0.256	W	0.716	0.747	W	0.298	0.274	W	0.891	1.253
109	R	0.288	0.255	K	1.706	1.491	K	0.504	0.304	E	1.751	1.376
110	D	0.321	0.28	K	3.936	1.309	N	0.709	0.437	K	3.539	1.291
111	I	0.1	0.123	V	1.299	1.194	I	0.11	0.132	I	0.671	0.456
112	N	0.183	0.234	V	0.858	0.744	N	0.533	0.36	N	4.065	0.664
113	E	0.688	1.16	Q	2.298	1.636	D	0.427	0.29	R	1.004	0.668
114	S	0.623	0.427	N	1.673	1.473	K	0.483	0.3	N	2.295	1.588
115	L	0.66	0.539	I	0.999	0.965	I	0.419	0.266	P	4.129	0.497
116	P	1.071	1.41	L	1.454	1.335	N	2	2.164	S	2.782	1.594
117	D	0.58	0.412	D	0.409	0.316	E	0.359	0.246	N	0.849	0.38
118	K	0.414	0.305	N	1.436	1.334	K	0.691	0.564	N	1.02	0.63
119	T	0.617	0.485	T	1.546	1.437	A	4.87	2.324	S	1.169	0.862
120	H	0.414	0.322	D	0.672	0.469	N	0.323	0.28	R	1.19	0.95
121	I	0.562	0.357	R	2.67	1.681	M	0.594	0.317	I	0.206	0.311
122	C	0.336	0.218	C	0.475	0.357	C	0.097	0.1	C	0.218	0.321
123	K	0.879	0.972	M	0.454	0.33	Y	0.271	0.251	K	2.139	1.536
124	P	0.142	0.147	P	0.699	0.719	P	0.14	0.15	P	0.64	0.967
125	D	0.079	0.078	E	0.711	0.501	D	0.084	0.089	Q	2.006	1.498
126	S	0.869	0.802	Q	2.646	1.773	S	0.45	0.273	S	2.519	1.678
127	T	0.475	0.611	K	1.082	0.97	N	0.338	0.276	E	1.071	0.79
128	L	0.31	0.248	F	1.028	0.899	L	0.179	0.197	L	1.753	1.386
129	M	0.581	0.308	Y	1.296	1.214	F	0.521	0.284	F	0.204	0.307
130	D	0.102	0.116	E	1.064	0.943	D	0.084	0.089	K	0.174	0.275
131	M	0.087	0.078	K	2.228	1.672	M	0.206	0.183	T	0.33	0.472
132	P	1.266	1.696	K	1.447	1.324	K	0.59	0.443	G	1.303	1.081
133	V	0.458	0.324	L	0.634	0.659	F	0.1	0.11	L	0.339	0.489
134	L	0.372	0.283	I	0.75	0.624	L	0.248	0.251	F	0.508	0.77
135	K	0.515	0.651	K	0.748	0.621	K	0.111	0.128	K	0.968	0.625
136	E	0.457	0.291	L	1.044	0.943	Q	0.276	0.228	H	2.922	1.563
137	F	0.583	0.427	L	1.781	1.511	M	0.301	0.229	I	2.243	1.598
138	K	0.117	0.13	K	0.461	0.373	K	0.142	0.165	K	0.616	0.434
139	H	0.595	0.43	D	1.06	0.949	D	0.641	0.299	D	1.163	0.867
140	L	0.232	0.276	L	1.66	1.448	L	0.638	0.595	L	0.403	0.599
141	F	0.086	0.085	F	0.729	0.54	F	0.1	0.11	L	0.771	0.562
142	D	0.075	0.073	D	0.683	0.508	D	0.084	0.089	D	0.139	0.23
143	F	0.568	0.724	Y	0.695	0.719	F	0.459	0.299	Y	0.705	1.05
144	I	1.906	2.863	A	2.304	1.607	I	0.553	0.276	F	1.02	0.705
145	E	0.092	0.094	E	0.464	0.351	E	0.105	0.116	E	0.18	0.281
146	N	0.368	0.363	N	0.414	0.343	D	0.16	0.169	N	0.138	0.228
147	F	0.365	0.296	Y	0.463	0.371	F	0.266	0.234	Y	1.047	0.754
148	A	4.433	3.801	K	0.715	0.526	L	0.642	0.313	G	3.766	1.1
149	F	0.991	1.25	T	0.815	0.698	K	0.989	0.782	T	0.717	0.492
150	F	1.321	2.131	I	0.459	0.393	V	0.469	0.303	F	0.991	0.65
151	K	0.662	0.634	E	1.178	1.083	R	0.33	0.264	K	1.263	0.997
152	A	0.699	0.414	N	0.712	0.589	K	1.072	1.098	K	4.125	0.508
153	E	0.396	0.283	E	0.464	0.351	E	0.324	0.28	E	2.187	1.546
154	A	0.452	0.287	I	0.45	0.367	A	0.107	0.112	M	2.34	1.607
155	F	0.692	0.999	T	0.715	0.53	V	0.266	0.221	E	1.066	0.784
156	K	0.667	0.642	K	1.012	0.97	D	0.861	0.804	T	1.057	0.762
157	D	0.566	0.457	S	0.629	0.614	D	0.531	0.308	Q	4.13	0.492
158	T	0.454	0.474	S	0.931	0.752	T	0.61	0.296	E	4.106	0.564
159	P	1.911	2.718	E	0.464	0.351	K	1.004	0.902	T	2.414	1.595
160	K	1.212	1.807	E	1.494	1.373	K	0.382	0.298	K	0.666	0.444
161	A	0.391	0.233	A	1.882	1.569	A	0.367	0.274	T	4.11	0.551
162	C	0.183	0.192	-	1.12	1.288	C	0.189	0.209	-	1.619	1.719
163	T	3.466	3.562	K	0.746	0.586	L	0.735	0.312	K	2.661	1.591
164	K	0.096	0.11	K	2.088	1.646	K	0.115	0.134	K	0.948	0.59
165	Y	0.354	0.294	Y	0.463	0.371	Y	0.204	0.239	Y	0.202	0.307
166	F	0.491	0.456	C	0.664	0.656	V	0.486	0.28	C	0.458	0.694
167	K	0.572	0.395	S	1.691	1.448	E	0.168	0.168	E	3.939	0.891
168	Y	0.141	0.167	Y	0.463	0.371	Y	0.204	0.239	Y	2.706	1.596
169	L	0.507	0.434	I	0.45	0.367	L	0.612	0.318	I	0.199	0.303
170	E	0.596	0.424	L	0.917	0.836	R	0.712	0.364	K	0.174	0.275
171	R	0.662	0.441	G	0.821	0.682	E	0.654	0.315	K	1.747	1.367
172	S	0.406	0.244	K	1.003	0.875	R	0.357	0.253	S	2.863	1.571
173	V	0.334	0.357	V	0.45	0.341	V	0.413	0.261	V	0.22	0.325
174	Q	0.64	0.356	P	1.572	1.416	P	0.657	0.319	P	1.055	0.969
175	I	0.463	0.333	L	0.581	0.542	I	0.44	0.306	L	0.339	0.489
176	Y	0.097	0.108	Y	0.463	0.371	Y	0.119	0.141	Y	0.202	0.307
177	Y	0.097	0.108	F	1.677	1.472	Y	0.111	0.129	F	0.204	0.307
178	A	0.557	0.26	M	1.254	1.129	G	0.623	0.287	T	0.723	1.071
179	R	0.698	0.252	S	3.916	1.305	W	0.298	0.274	F	0.204	0.307
180	E	0.802	1.096	K	0.476	0.405	D	0.623	0.285	K	0.174	0.275
181	I	0.961	1.175	E	1.33	1.212	E	4.815	2.413	K	3.614	1.247
182	F	0.529	0.359	L	0.566	0.506	Y	0.632	0.294	L	0.361	0.537
183	C	0.203	0.173	C	0.468	0.348	C	0.097	0.1	C	0.712	0.482
184	T	0.582	0.632	S	1.039	1.006	V	0.415	0.254	E	2.846	1.578
185	N	0.62	0.661	S	4.009	1.238	S	0.366	0.261	L	0.417	0.618
186	P	1.237	1.918	G	3.492	1.587	Q	0.836	0.756	I	1.02	0.707
187	E	0.636	0.792	E	3.882	1.338	D	0.738	0.38	P	4.047	0.701
188	S	0.91	1.128	S	0.896	0.712	E	2.769	2.547	N	0.138	0.228
189	N	0.313	0.297	D	3.527	1.479	N	0.094	0.109	D	2.214	1.59
190	M	0.562	0.285	R	4.062	1.183	T	0.661	0.383	I	0.69	0.475
191	C	0.492	0.275	C	0.65	0.635	C	0.098	0.101	C	0.723	1.071
192	N	0.338	0.41	T	1.168	1.074	T	0.514	0.377	T	4.06	0.672
193	R	0.732	1.044	T	1.399	1.274	R	0.451	0.295	Q	0.971	0.633
194	Y	0.097	0.108	Y	0.463	0.371	Y	0.15	0.185	Y	0.202	0.307
195	I	0.216	0.238	I	0.737	0.566	I	0.271	0.262	L	3.136	1.515
196	D	0.368	0.304	G	3.624	1.45	K	0.938	0.895	-	4.004	0.783
197	N	0.436	0.727	N	0.923	0.779	N	0.254	0.282	N	1.038	0.67
198	Y	0.266	0.28	Y	0.463	0.371	Y	0.405	0.338	D	3.245	1.464
199	K	0.369	0.302	E	1.557	1.365	K	0.43	0.269	D	0.139	0.23
200	S	1.547	2.265	E	2.326	1.733	N	0.541	0.371	R	1.109	0.773
201	Y	0.105	0.116	Y	0.463	0.371	Y	0.111	0.129	Y	0.208	0.314
202	N	0.297	0.29	N	0.934	0.792	N	0.577	0.324	N	0.997	0.57
203	P	0.498	0.251	P	0.503	0.373	P	0.162	0.174	P	0.321	0.453
204	K	0.096	0.11	S	0.667	0.418	K	1.531	2.086	S	3.782	1.082
205	N	0.176	0.21	A	1.028	0.997	D	0.921	0.843	N	3.843	1.012
206	V	0.616	0.563	L	0.551	0.471	V	0.875	0.813	-	1.619	1.719
207	R	0.736	0.462	L	0.622	0.581	L	2.576	2.561	-	1.619	1.719
208	-	0.883	1.728	S	1.294	1.173	S	0.559	0.302	-	1.619	1.719
209	E	0.751	0.73	Q	3.895	1.307	D	0.926	0.829	-	1.619	1.719
210	L	0.321	0.279	L	0.551	0.471	L	0.73	0.414	-	1.619	1.719
211	N	1.273	1.726	S	0.563	0.481	G	0.816	0.561	-	1.619	1.719
212	V	1.676	2.272	C	0.471	0.351	P	1.154	1.202	-	1.619	1.719
213	S	0.68	0.488	L	2.507	1.675	L	0.885	0.708	-	1.619	1.719
214	K	1.116	1.629	G	0.529	0.41	I	0.348	0.263	-	1.619	1.719
215	L	0.834	0.808	G	1.379	1.233	Y	0.478	0.281	-	1.619	1.719
216	I	0.378	0.351	E	0.464	0.351	I	1.521	1.633	-	0.562	0.862
217	M	0.736	0.682	I	0.765	0.638	T	0.832	0.729	L	0.61	0.924
218	G	0.828	0.678	G	0.721	0.504	F	0.735	0.387	S	0.245	0.352
219	L	0.923	1.16	N	0.529	0.469	I	0.548	0.317	L	4.129	0.495
220	V	0.795	1.062	I	0.45	0.367	F	0.364	0.266	S	4.13	0.495
221	Q	0.927	1.182	P	1.387	1.253	N	2.59	2.401	S	3.869	0.988
222	C	0.091	0.084	L	1.393	1.284	C	0.142	0.165	C	0.218	0.321
223	Y	0.148	0.174	D	0.642	0.399	Y	0.472	0.292	V	3.558	1.304
224	R	1.042	1.296	K	0.479	0.405	L	0.639	0.308	Q	3.687	1.179
225	D	0.87	1.287	D	0.848	0.733	D	0.603	0.361	G	1.358	1.142
226	V	0.184	0.189	L	0.707	0.486	V	0.671	0.514	N	4.13	0.492
227	V	0.468	0.327	I	1.012	0.87	V	0.581	0.31	T	3.806	1.056
228	S	1.543	2.291	N	2.468	1.714	D	0.363	0.242	-	1.619	1.719
229	L	0.377	0.44	E	0.464	0.351	I	0.677	0.381	-	1.619	1.719
230	F	0.221	0.235	V	2.174	1.645	F	0.551	0.326	Y	0.202	0.307
231	R	1.236	1.802	L	0.589	0.525	L	0.604	0.291	Q	4.088	0.609
232	A	1.037	1.371	K	0.828	0.74	K	0.939	0.867	V	0.698	0.475
233	V	0.616	0.478	L	1.411	1.352	A	0.121	0.132	E	2.798	1.574
234	K	0.446	0.366	Q	0.532	0.423	E	0.439	0.308	L	0.255	0.363
235	K	0.61	0.5	Q	3.6	1.496	E	0.562	0.424	D	0.139	0.23
236	Q	0.745	0.866	S	1.133	1.104	A	0.735	0.405	T	4.115	0.536
237	P	0.496	0.308	I	2.245	1.687	P	0.332	0.253	N	2.237	1.538
238	Y	1.293	1.887	M	0.758	0.604	-	0.506	0.305	L	0.839	1.201
239	R	0.584	0.386	I	0.647	0.633	R	0.973	0.829	V	2.878	1.569
240	L	0.806	0.882	R	0.926	0.849	F	1.003	0.958	A	4.121	0.52
241	E	0.795	0.881	D	0.661	0.413	I	1.135	1.2	E	0.628	0.425
242	V	0.629	0.515	L	0.589	0.525	A	0.576	0.287	M	4.093	0.598
243	K	0.619	0.596	S	0.419	0.312	P	0.476	0.281	-	1.619	1.719
244	F	1.142	1.648	Q	2.293	1.668	Q	1.212	1.238	V	3.18	1.486
245	R	0.238	0.204	Q	2.039	1.625	K	0.25	0.218	K	0.953	0.595
246	T	1.323	2.017	T	1.353	1.338	I	1.068	1.1	T	0.224	0.329
247	V	1.942	2.652	N	0.681	0.503	N	0.951	0.934	Y	0.202	0.307
248	Q	0.781	0.705	L	0.463	0.345	V	0.816	0.572	Q	0.291	0.41
249	G	1.607	2.285	E	2.345	1.639	L	0.96	0.916	P	3.937	0.893
250	D	1.247	1.877	G	0.48	0.348	G	0.613	0.432	S	0.579	0.418
251	V	0.783	0.967	L	0.551	0.471	E	0.481	0.414	F	0.238	0.347
252	G	0.885	0.922	M	0.454	0.33	G	0.997	1.227	G	0.272	0.383
253	T	2.811	3.357	K	0.715	0.526	D	0.741	0.51	N	0.158	0.255
254	T	5.381	3.798	N	0.414	0.343	N	1.085	0.929	L	1.141	1.462
255	V	0.986	1.628	G	0.529	0.41	V	0.547	0.319	L	3.477	1.34
256	V	1.192	1.952	F	0.726	0.552	V	0.456	0.269	K	4.131	0.489
257	P	0.975	1.256	S	0.939	0.862	E	0.733	0.409	K	4.132	0.488
258	D	1.779	2.525	I	0.79	0.662	I	0.494	0.276	G	2.265	1.564
259	A	5.922	3.703	G	1.002	0.84	F	0.675	0.329	N	4.05	0.692
260	I	0.247	0.309	I	0.839	0.769	I	0.733	0.428	I	0.206	0.311
261	K	0.479	0.555	E	0.464	0.351	N	0.634	0.403	Q	4.132	0.488
262	E	0.41	0.329	S	0.469	0.347	N	0.572	0.319	T	4.091	0.603
263	F	1.436	2.053	L	0.463	0.345	I	0.644	0.265	I	2.111	1.537
264	F	0.618	0.628	F	0.689	0.468	S	0.805	0.431	F	0.204	0.307
265	R	0.956	1.066	N	0.414	0.343	Q	0.359	0.262	N	0.53	0.406
266	A	1.77	2.562	A	3.337	1.542	S	0.935	0.863	G	4.126	0.507
267	V	1.366	2.137	F	0.439	0.341	R	1.528	1.64	I	0.199	0.303
268	Y	0.8	0.951	P	0.538	0.426	N	1.043	0.969	T	0.716	0.492
269	S	0.805	0.704	S	0.715	0.747	S	1.43	1.489	S	2.348	1.672
270	V	1.155	1.708	L	0.578	0.523	V	0.691	0.552	Y	0.202	0.307
271	L	1.651	2.346	S	0.563	0.481	-	0.873	0.833	A	3.603	1.269
272	K	0.424	0.383	A	2.23	1.644	K	0.216	0.197	G	1.077	0.792
273	H	2.568	3.147	I	0.708	0.504	K	0.297	0.254	I	0.206	0.311
274	I	0.732	0.59	L	0.761	0.585	A	0.82	0.815	F	0.204	0.307
275	Y	0.692	0.837	N	0.549	0.453	L	3.273	2.618	Y	2.253	1.66
276	G	5.517	3.784	S	0.504	0.384	Y	0.755	0.397	T	2.346	1.671
277	I	1.637	2.335	D	0.849	0.618	Y	0.576	0.353	E	0.18	0.281
278	V	1.433	2.129	V	1.309	1.269	I	0.799	0.661	K	0.914	0.517
279	Y	0.728	0.691	F	0.723	0.545	G	1.914	1.899	F	0.508	0.77
280	F	1.016	1.636	K	0.541	0.441	N	0.305	0.268	Q	0.291	0.41
281	L	1.285	1.976	Q	0.561	0.477	Y	0.197	0.197	K	0.174	0.275
282	I	1.226	1.722	Y	0.463	0.371	G	1.607	1.827	Y	0.202	0.307
283	F	0.846	0.987	V	1.334	1.295	A	0.664	0.447	G	0.824	1.185
284	L	3.058	3.573	M	0.748	0.546	P	0.561	0.337	L	0.349	0.509
285	P	3.66	3.722	P	0.538	0.426	V	0.607	0.271	P	0.345	0.492
286	V	1.829	2.687	S	0.714	0.496	T	3.153	2.495	S	0.245	0.352
287	L	0.811	1.084	L	0.707	0.486	L	0.788	0.524	L	0.785	0.585
288	F	0.93	1.316	Y	0.463	0.371	S	0.4	0.258	F	0.204	0.307
289	I	0.608	0.66	G	0.48	0.348	L	0.825	0.64	G	0.764	0.548
290	L	0.163	0.178	T	0.729	0.559	L	0.196	0.215	L	0.785	0.585
291	G	0.59	0.322	G	1.05	1.043	G	0.556	0.467	A	1.484	1.242
292	P	0.779	0.837	S	0.419	0.312	T	0.716	0.666	C	1.028	0.711
293	Y	0.77	1.056	L	0.463	0.345	V	1.153	1.398	L	0.255	0.363
294	V	0.858	1.225	I	0.647	0.633	M	0.846	0.754	T	2.291	1.665
295	F	2.979	3.487	L	0.707	0.486	I	0.788	0.826	F	0.677	0.453
296	F	0.41	0.355	F	0.439	0.341	F	0.271	0.25	F	0.204	0.307
297	L	0.536	0.602	F	0.595	0.53	F	4.203	2.61	F	0.508	0.77
298	L	0.348	0.28	I	0.45	0.367	L	0.126	0.14	I	0.199	0.303
299	I	0.767	1.1	L	0.929	0.855	L	0.227	0.202	L	1.023	0.937
300	Y	0.151	0.176	Y	0.481	0.397	Y	0.648	0.525	Y	0.202	0.307
301	K	0.107	0.125	K	0.541	0.441	K	0.314	0.265	K	0.343	0.49
302	F	0.309	0.339	C	0.615	0.589	F	0.108	0.118	C	0.231	0.336
303	T	0.273	0.304	K	0.883	0.803	T	0.761	0.447	C	0.231	0.336
304	P	0.74	0.533	S	0.469	0.347	S	0.717	0.578
305	L	1.176	1.765	S	0.685	0.458	F	0.239	0.222
306	G	0.151	0.161	F	0.439	0.341	G	0.59	0.334
307	R	0.778	0.738	F	2.533	1.71	L	0.672	0.381
308	Q	4.492	3.838	G	0.773	0.601	Y	0.124	0.145
309	M	0.613	0.489	F	0.439	0.341	L	0.786	0.537
310	L	0.707	0.662	N	0.414	0.343	L	0.658	0.36
311	R	0.631	0.481	M	0.694	0.46	R	5.076	2.185
312	A	0.738	0.646	F	0.595	0.53	I	1.113	1.464
313	R	0.671	0.289	H	0.7	0.485	R	1.274	1.696
314	A	1.187	1.719	G	0.82	0.68	A	0.736	1.2
315	L	0.326	0.883	R	0.583	0.502	R	0.21	0.197
316	L	1.448	2.262	S	0.667	0.418	I	0.817	0.521
317	K	0.77	1.136	R	0.465	0.342	R	1.431	1.644
318	K	0.233	0.239	R	0.465	0.342	R	0.521	0.287
319	K	0.188	0.202	S	0.695	0.463	K	0.505	0.391
320	L	6.175	3.567	K	1.118	1.006	F	0.581	0.319
321	K	1.495	2.244	L	1.08	0.948	G	0.63	0.347
322	T	7.437	2.705	L	0.551	0.471	P	0.794	0.407
323	N	0.207	0.307	R	1.031	0.98	N	0.53	0.267
324	I	0.234	0.332	N	0.414	0.343	I	0.108	0.127
325	S	1.623	2.351	M	1.056	0.914	R	0.79	0.604
326	Y	0.252	0.296	D	1.13	1.098	Y	0.807	0.633
327	E	0.708	0.637	P	0.538	0.426	D	0.841	0.885
328	D	0.416	0.29	T	0.444	0.332	D	0.836	0.598
329	I	0.965	1.469	E	0.712	0.519	M	0.595	0.303
330	I	0.77	0.95	L	0.929	0.855	I	0.756	0.513
331	L	0.408	0.346	M	0.454	0.33	L	0.758	0.489
332	L	0.163	0.178	G	0.48	0.348	L	0.409	0.309
333	N	0.878	1.464	G	0.733	0.777	D	0.624	0.293
334	G	0.636	0.358	A	1.686	1.448	D	3.638	2.682
335	S	0.956	1.249	L	0.843	0.738	S	0.901	0.725
336	S	0.731	1.371	G	0.529	0.41	S	0.803	0.499
337	E	0.539	0.485	L	0.551	0.471	D	0.356	0.268
338	S	0.277	0.264	P	0.538	0.426	S	0.543	0.388
339	I	0.646	0.739	S	1.455	1.386	S	1.826	2.025
340	F	1.935	2.77	P	0.765	0.83	F	0.824	0.748
341	S	0.075	0.061	M	0.454	0.33	S	0.386	0.352
342	G	0.345	0.245	M	0.454	0.33	G	1.39	1.592
343	S	0.944	1.37	P	0.503	0.373	-	0.385	0.269
344	S	0.459	0.292	I	0.708	0.504	S	0.396	0.363
345	S	4.785	3.765	N	0.549	0.453	N	4.452	2.557
346	D	0.183	0.21	P	0.538	0.426	E	0.681	0.451
347	S	0.273	0.251	Y	0.695	0.719	S	0.772	0.597
348	S	0.642	0.377	G	0.721	0.504	L	0.697	0.417
349	Y	0.098	0.11	L	0.551	0.471	Y	0.487	0.463
350	I	0.603	0.615	R	0.84	0.702	S	0.744	0.736
351	V	0.678	0.832	Y	0.463	0.371	I	0.124	0.147
352	G	0.907	0.866	Q	0.544	0.449	S	0.793	0.357
353	Y	0.123	0.151	P	1.637	1.507	Y	0.429	0.463
354	Q	0.426	0.325	M	0.454	0.33	L	0.655	0.623
355	A	0.923	1.012	-	1.12	1.288	P	0.193	0.205
356	S	1.151	1.786				L	0.179	0.197

### Sheet: pirF
	Orthos	w	SE	Pcy	w	SE	Poc	w	SE	PGO	w	SE	PVX	w	SE
1	C	0.198	0.268	S	0.702	0.623	N	0.88	1.175	-	1.051	1.422	R	0.413	0.349
2	E	2.074	0.883	E	2.26	1.406	L	0.237	0.162	F	1.243	1.052	D	0.217	0.244
3	F	1.121	0.819	K	1.264	1.11	D	0.751	0.607	-	1.051	1.422	I	0.564	0.446
4	K	0.5	0.682	D	1.887	1.495	K	0.394	0.251	S	1.528	1.396	I	0.612	0.565
5	C	0.118	0.138	L	0.563	0.686	L	0.263	0.177	Q	2.542	2.046	N	0.548	0.526
6	R	0.964	0.855	P	1.838	1.411	P	0.371	0.189	-	1.051	1.422	N	1.958	2.251
7	V	2.505	0.721	S	0.475	0.565	T	0.381	0.196	Y	0.183	0.22	Y	0.147	0.171
8	C	0.133	0.175	E	0.292	0.315	Q	0.484	0.217	L	0.356	0.361	S	0.471	0.34
9	P	1.865	1.034	K	0.955	0.975	R	0.424	0.224	L	0.678	0.534	T	0.877	1.004
10	L	0.678	0.606	F	0.654	0.586	F	0.206	0.129	D	0.144	0.169	G	0.167	0.187
11	V	1.294	0.887	Y	0.295	0.329	Y	0.084	0.072	S	0.375	0.365	P	0.184	0.192
12	Y	0.683	0.717	D	0.562	0.532	D	0.307	0.181	F	0.391	0.35	A	0.135	0.144
13	I	2.141	0.91	A	0.305	0.317	I	2.177	2.355	-	1.051	1.422	Y	0.814	0.853
14	I	0.375	0.47	M	0.658	0.537	L	0.35	0.176	Y	0.302	0.326	P	0.295	0.282
15	S	1.478	1.039	D	0.263	0.303	G	0.459	0.199	L	0.367	0.367	I	0.539	0.373
16	I	1.229	0.861	K	0.826	0.752	R	0.735	0.775	-	1.051	1.422	Y	0.205	0.226
17	E	0.123	0.171	V	2.145	1.415	N	0.301	0.211	K	0.485	0.496	F	1.643	1.99
18	P	0.187	0.223	P	1.526	1.209	G	0.461	0.212	T	0.626	0.572	Q	0.896	0.645
19	V	1.476	0.934	E	3.357	1.335	-	0.637	0.713	V	0.777	0.794	L	0.249	0.289
20	P	2.453	0.77	Y	2.052	1.385	-	0.381	0.298	N	0.953	0.819	H	0.758	0.642
21	G	0.777	0.713	N	3.008	1.351	L	0.676	0.295	-	1.051	1.422	T	1.116	1.254
22	K	0.81	0.687	Y	2.544	1.456	E	0.398	0.193	A	1.456	1.397	T	1.521	1.725
23	L	1.706	0.946	Y	0.295	0.329	Y	0.146	0.122	L	0.443	0.489	G	0.754	0.641
24	H	1.434	0.916	N	1.355	1.314	I	0.728	0.683	-	1.051	1.422	E	1.501	1.863
25	E	1.616	0.954	I	3.384	1.302	T	2.743	2.529	-	1.051	1.422	H	0.606	0.516
26	K	2.073	0.923	E	2.957	1.337	L	0.444	0.191	I	0.18	0.206	N	0.105	0.138
27	T	2.429	0.794	C	0.312	0.321	C	0.078	0.059	L	0.216	0.221	N	0.168	0.284
28	E	1.752	0.988	I	2.091	1.421	E	0.603	0.395	K	2.425	2.067	K	0.746	0.807
29	E	2.07	0.884	K	2.996	1.442	S	0.557	0.206	D	0.144	0.169	R	1.101	1.565
30	S	0.196	0.247	M	2.014	1.34	F	0.551	0.214	I	2.598	2.083	A	1.656	2.023
31	N	1.404	0.994	N	1.49	1.246	V	1.009	1.222	-	1.051	1.422	Y	0.128	0.15
32	G	0.93	0.682	I	0.763	0.695	K	0.402	0.219	N	1.925	1.776	N	0.853	1.084
33	T	1.721	0.956	K	1.475	1.201	K	0.825	0.85	-	1.051	1.422	C	0.314	0.292
34	L	0.864	0.719	K	2.058	1.427	K	0.651	0.496	-	1.051	1.422	V	0.671	0.768
35	D	0.638	0.559	K	2.569	1.432	V	0.391	0.213	I	1.305	1.394	L	1.964	2.192
36	W	0.354	0.414	K	2.162	1.488	I	0.449	0.239	N	0.801	0.659	Y	0.351	0.322
37	P	2.478	0.755	I	2.066	1.419	E	0.497	0.267	W	0.443	0.43	P	0.781	0.773
38	N	1.198	0.886	L	3.169	1.362	N	0.459	0.247	K	0.672	0.702	E	0.904	1.005
39	C	0.121	0.16	Q	1.526	1.194	H	0.712	1.026	N	1.492	1.557	C	0.262	0.261
40	D	0.915	0.836	V	1.297	1.047	L	0.307	0.182	M	1.575	1.637	K	0.552	0.599
41	I	0.541	0.518	K	2.637	1.447	V	0.467	0.207	Y	0.37	0.38	K	0.271	0.29
42	N	1.863	0.975	E	3.221	1.353	S	0.599	0.241	M	0.679	0.392	N	1.446	1.809
43	T	0.26	0.316	I	0.278	0.311	Y	0.466	0.416	S	1.928	1.673	Y	0.946	1.158
44	L	0.543	0.526	C	0.312	0.321	C	0.078	0.059	N	1.179	1.25	N	0.5	0.508
45	K	1.411	0.993	R	1.226	1.058	N	0.459	0.215	R	1.172	1.184	Y	0.706	0.644
46	N	0.137	0.25	K	0.38	0.413	I	0.303	0.176	A	1.551	1.542	R	2.695	2.859
47	I	1.594	0.979	I	1.688	1.371	L	0.441	0.199	K	0.46	0.538	D	0.378	0.301
48	N	0.909	0.84	I	1.103	1.012	A	0.372	0.177	P	0.435	0.43	A	0.714	0.861
49	L	0.62	0.589	R	0.306	0.315	T	0.224	0.141	Y	1.412	1.402	E	1.158	1.497
50	L	2.34	0.828	N	1.429	1.199	N	0.233	0.161	R	2.805	2.139	N	1.532	1.86
51	I	0.119	0.179	L	0.419	0.479	L	0.378	0.199	V	0.915	0.965	E	0.585	0.544
52	P	0.23	0.293	N	1.792	1.308	Q	0.241	0.163	P	1.561	1.319	L	0.419	0.351
53	I	1.942	0.948	-	1.34	1.445	F	0.334	0.25	C	0.195	0.202	L	0.201	0.211
54	T	0.629	0.534	D	3.255	1.352	I	0.146	0.122	T	1.032	0.804	R	0.703	0.593
55	Y	0.198	0.309	Y	0.726	0.731	Y	0.702	0.314	-	1.051	1.422	K	0.274	0.267
56	S	0.196	0.247	A	1.178	1.076	E	0.482	0.238	D	1.196	1.242	R	0.914	0.963
57	S	0.652	0.66	L	0.419	0.479	H	0.56	0.262	A	0.547	0.373	E	1.178	1.438
58	N	1.624	0.958	W	3.467	1.292	Q	0.787	0.797	-	1.051	1.422	L	0.355	0.281
59	T	0.123	0.161	D	1.244	1.113	N	0.585	0.51	L	0.835	0.624	S	0.934	0.781
60	L	2.384	0.761	N	0.739	0.772	E	0.638	0.336	-	1.051	1.422	D	1.045	1.2
61	R	2.101	0.885	S	1.227	1.103	L	2.717	2.49	-	1.051	1.422	C	0.314	0.292
62	S	2.218	0.838	N	1.32	1.171	N	0.594	0.479	H	0.931	0.897	L	0.327	0.251
63	C	0.099	0.111	A	1.487	1.162	F	0.321	0.172	D	0.403	0.434	S	0.138	0.149
64	E	1.544	0.998	K	0.664	0.62	V	0.51	0.329	K	0.408	0.411	M	0.49	0.284
65	A	2.08	0.869	Y	0.592	0.733	E	0.558	0.233	S	0.662	0.576	M	0.359	0.266
66	D	1.205	0.893	D	0.238	0.268	D	0.355	0.184	T	0.47	0.392	A	0.7	0.611
67	A	2.052	0.871	V	1.383	1.229	P	0.46	0.19	D	1.081	1.132	F	0.809	0.848
68	S	1.298	0.93	C	0.336	0.355	C	0.079	0.06	V	1.223	1.131	Y	0.147	0.171
69	Y	0.133	0.192	K	1.016	0.999	T	0.401	0.231	D	0.347	0.379	R	0.136	0.144
70	T	1.813	0.975	L	0.483	0.583	L	0.42	0.2	L	0.291	0.29	R	0.347	0.316
71	E	0.261	0.334	L	0.419	0.479	F	0.286	0.183	Q	3.613	2.225	L	1.201	1.169
72	K	1.488	0.947	N	0.24	0.297	N	0.234	0.188	V	2.5	1.975	D	2.117	2.426
73	L	0.595	0.588	Y	0.295	0.329	Y	0.225	0.17	K	3.13	2.129	L	0.957	0.809
74	E	1.627	0.974	W	0.694	0.858	W	0.402	0.216	P	0.259	0.255	W	0.566	0.342
75	F	0.11	0.142	V	0.343	0.369	I	0.376	0.198	T	1.233	1.171	F	0.586	0.34
76	F	1.176	0.916	Y	1.095	1.04	H	0.433	0.189	T	2.497	2.064	K	1.063	1.212
77	I	0.408	0.469	S	0.589	0.507	D	0.1	0.084	K	0.186	0.218	-	0.68	1.103
78	F	0.564	0.526	R	1.125	0.945	Q	0.318	0.166	Y	0.896	0.816	Q	0.981	1.137
79	S	0.885	0.795	L	1.143	1.069	I	0.212	0.156	F	1.068	0.985	N	1.42	1.798
80	S	0.471	0.373	V	2.517	1.428	F	0.521	0.478	E	1.138	0.85	S	0.554	0.376
81	L	1.294	0.972	R	3.08	1.409	E	1.442	1.988	-	1.051	1.422	K	1.867	2.25
82	K	1.573	0.946	I	0.278	0.311	V	0.451	0.215	Y	0.389	0.343	L	0.201	0.211
83	H	1.094	0.865	W	2.966	1.386	Y	0.318	0.17	R	1.151	0.979	L	0.385	0.38
84	K	2.135	0.894	G	2.701	1.392	S	0.875	1.136	-	1.051	1.422	E	0.612	0.531
85	D	2.253	0.85	S	0.702	0.623	I	0.411	0.236	P	0.316	0.303	Y	0.128	0.15
86	I	1.134	0.841	D	2.898	1.438	T	0.272	0.166	I	0.982	0.933	I	0.465	0.355
87	D	0.28	0.381	K	1.433	1.21	D	0.572	0.684	D	1.362	1.526	F	0.762	0.724
88	H	0.19	0.22	P	3.221	1.343	T	0.355	0.244	K	0.186	0.218	-	0.68	1.103
89	D	2.169	0.884	S	2.257	1.443	I	0.52	0.413	L	0.291	0.29	N	0.105	0.138
90	Q	1.546	0.923	I	1.404	1.174	I	0.628	0.658	L	0.496	0.513	S	0.382	0.301
91	V	1.682	0.99	I	0.278	0.311	S	0.553	0.212	N	0.151	0.219	G	0.771	0.488
92	H	0.575	0.443	T	3.22	1.332	N	0.568	0.2	T	0.47	0.392	S	0.462	0.307
93	K	1.554	0.94	T	2.392	1.49	P	0.649	0.268	-	1.051	1.422	I	0.603	0.614
94	K	1.16	0.913	P	2.35	1.357	I	0.783	1.165	E	0.198	0.212	-	0.68	1.103
95	L	0.371	0.423	L	1.251	1.049	V	0.829	1.198	I	0.904	0.741	Q	1.042	1.008
96	S	0.692	0.568	A	1.6	1.316	R	4.722	2.675	-	1.051	1.422	K	1.179	1.526
97	E	0.902	0.812	A	1.971	1.39	N	0.111	0.105	T	0.913	1.051	G	0.487	0.509
98	P	1.093	0.834	L	0.671	0.83	F	0.161	0.127	E	0.439	0.446	H	0.677	0.518
99	K	2.091	0.872	H	1.747	1.295	R	0.691	0.566	-	1.051	1.422	K	0.448	0.377
100	K	0.654	0.636	R	2.124	1.42	N	1.71	2.112	-	1.051	1.422	H	1.189	1.409
101	A	2.542	0.691	V	1.431	1.16	A	0.463	0.199	I	1.009	1.062	Q	0.529	0.366
102	Q	1.81	0.945	W	0.694	0.858	W	0.696	0.319	-	1.051	1.422	D	0.565	0.564
103	K	0.416	0.504	N	0.24	0.297	S	5.31	2.266	-	1.051	1.422	Q	0.39	0.275
104	R	0.632	0.581	E	0.622	0.544	E	1.645	2.085	-	1.051	1.422	K	1.193	1.492
105	P	0.938	0.804	F	0.689	0.671	I	1.307	1.709	-	1.051	1.422	N	1.187	1.665
106	S	0.626	0.539	L	1.501	1.198	K	3.131	2.814	-	1.051	1.422	Y	0.607	0.546
107	V	1.033	0.767	K	1.747	1.308	K	1.324	1.914	-	1.051	1.422	N	0.751	0.79
108	S	0.638	0.696	K	0.652	0.642	S	0.507	0.437	Y	0.21	0.247	N	0.105	0.138
109	K	1.586	0.968	S	1.851	1.328	S	0.626	0.26	-	1.051	1.422	W	0.31	0.288
110	L	0.177	0.241	S	0.999	0.918	H	0.639	0.394	-	1.051	1.422	D	0.182	0.195
111	K	1.808	0.94	N	1.423	1.195	F	0.475	0.19	T	0.459	0.444	N	0.289	0.305
112	K	0.123	0.189	T	1.632	1.254	I	0.74	0.899	G	0.216	0.22	I	0.704	0.728
113	D	1.04	0.764	S	1.453	1.168	D	0.6	0.459	-	1.051	1.422	C	0.226	0.236
114	K	0.929	0.742	L	3.521	1.261	K	5.142	2.429	-	1.051	1.422	N	0.482	0.499
115	I	0.293	0.366	N	1.317	1.108	N	0.477	0.306	I	1.2	1.193	S	3.06	2.841
116	Y	0.127	0.189	N	1.49	1.268	-	0.373	0.227	N	0.591	0.633	K	0.632	0.547
117	G	0.103	0.131	K	0.726	0.722	T	0.583	0.414	S	3.196	2.159	D	1.195	1.568
118	H	0.736	0.703	C	0.312	0.321	C	0.084	0.068	M	0.455	0.311	G	0.584	0.374
119	Y	1.031	0.772	I	3.559	1.235	N	3.712	2.661	-	1.051	1.422	C	0.229	0.237
120	I	1.005	0.774	P	0.408	0.453	P	0.476	0.191	Q	0.716	0.6	L	0.308	0.239
121	F	0.11	0.142	D	0.446	0.558	E	0.208	0.136	S	0.808	0.708	S	1.006	1.158
122	K	1.138	0.88	M	3.291	1.347	F	0.534	0.287	E	0.459	0.379	L	1.134	1.218
123	I	1.06	0.843	G	0.376	0.418	Y	0.477	0.224	K	2.416	1.89	T	1.484	1.816
124	A	1.545	0.924	L	2.99	1.428	S	0.296	0.171	F	0.406	0.355	T	0.132	0.152
125	E	0.506	0.457	A	2.153	1.386	I	0.226	0.145	E	1.349	1.338	Y	0.197	0.222
126	D	1.507	0.965	V	2.696	1.42	G	0.198	0.132	Y	0.367	0.379	L	0.147	0.155
127	A	0.815	0.621	Q	2.018	1.475	T	0.376	0.213	N	1.663	1.617	T	0.353	0.364
128	R	0.533	0.365	H	3.599	1.197	K	0.946	1.302	-	1.051	1.422	L	0.254	0.255
129	K	1.236	0.907	N	0.941	0.868	L	0.416	0.195	P	1.133	0.885	N	0.105	0.138
130	P	1.787	0.948	W	0.694	0.858	W	0.53	0.217	G	1.511	1.444	D	0.98	1.168
131	M	0.627	0.692	Q	2.014	1.413	K	0.416	0.228	T	0.436	0.456	V	0.871	0.86
132	E	0.276	0.334	D	1.15	1.005	Q	0.571	0.305	F	0.352	0.336	T	0.127	0.139
133	S	0.143	0.191	R	0.327	0.348	W	0.252	0.173	N	1.051	1.15	W	0.31	0.288
134	F	1.645	0.925	K	0.283	0.324	K	0.084	0.074	V	1.56	1.681	L	0.147	0.155
135	Y	0.325	0.387	K	1.353	1.124	S	0.321	0.16	K	0.922	0.976	S	0.232	0.236
136	L	1.266	0.911	L	0.599	0.742	Y	0.508	0.229	H	0.828	0.727	S	0.339	0.314
137	K	0.4	0.483	Y	0.592	0.733	T	0.381	0.195	V	1.941	1.619	-	0.68	1.103
138	I	2.544	0.705	D	0.238	0.268	E	0.124	0.105	C	0.195	0.202	G	0.361	0.268
139	D	0.964	0.789	Y	0.694	0.662	Y	0.098	0.089	Y	0.183	0.22	D	0.234	0.272
140	A	1.856	0.912	Y	0.295	0.329	Y	0.27	0.165	T	1.698	1.607	I	0.941	0.981
141	N	0.323	0.405	V	0.294	0.312	V	0.358	0.191	S	2.48	2.098	S	1.189	1.473
142	N	0.677	0.588	D	0.606	0.583	N	0.097	0.083	K	0.557	0.398	V	0.729	0.634
143	Y	1.062	0.914	Y	0.295	0.329	Y	0.285	0.199	Y	0.183	0.22	E	0.393	0.367
144	N	0.261	0.357	D	1.541	1.257	N	0.516	0.295	E	0.722	0.588	R	1.984	2.197
145	C	0.099	0.111	Y	3.417	1.313	E	0.231	0.147	A	3.342	2.202	P	0.609	0.329
146	D	1.677	1.03	L	0.344	0.363	L	0.454	0.211	D	1.581	1.592	K	0.588	0.67
147	A	2.517	0.709	L	0.701	0.605	K	0.221	0.146	Q	2.291	1.964	K	0.774	0.73
148	H	1.468	1	M	3.308	1.387	V	0.653	0.495	M	0.417	0.375	L	0.37	0.341
149	A	1.532	0.929	A	0.329	0.349	K	0.48	0.328	N	2.233	1.88	C	0.931	0.993
150	P	0.879	0.673	K	1.046	1.088	Y	1.309	1.783	-	1.051	1.422	K	0.608	0.604
151	K	1.874	0.972	N	3.064	1.46	H	1.887	2.111	-	1.051	1.422	T	0.337	0.282
152	N	1.826	0.963	Y	2.678	1.472	N	0.441	0.255	S	0.763	0.848	C	0.128	0.135
153	P	0.649	0.594	D	3.519	1.257	T	0.692	0.782	E	0.811	0.647	Q	1.06	1.361
154	P	0.155	0.186	K	2.396	1.38	E	3.805	2.713	-	1.051	1.422	E	0.659	0.604
155	Y	0.367	0.459	D	1.273	1.101	E	0.195	0.135	Y	3.343	2.193	P	3.457	2.962
156	N	1.956	0.939	E	3.283	1.338	C	0.119	0.11	A	1.202	1.169	W	0.31	0.288
157	D	1.978	0.96	C	3.448	1.289	N	0.285	0.193	G	2.756	2.137	H	0.435	0.338
158	D	1.805	0.989	K	1.445	1.183	I	0.633	0.5	L	3.48	2.274	L	0.734	0.464
159	F	0.974	0.777	Y	0.295	0.329	Y	0.095	0.087	F	0.172	0.187	P	0.186	0.194
160	N	0.741	0.669	Y	0.694	0.662	K	0.377	0.192	C	0.301	0.31	L	0.562	0.523
161	L	0.601	0.474	Y	3.147	1.406	E	0.482	0.24	V	0.593	0.512	A	0.992	1.173
162	N	0.834	0.823	K	0.744	0.733	Y	0.122	0.117	G	0.943	0.704	V	0.834	1.129
163	L	1.922	0.924	I	0.278	0.311	L	0.25	0.173	C	0.195	0.202	E	0.544	0.349
164	K	0.933	0.728	N	1.157	1.009	N	0.48	0.202	E	0.775	0.658	P	0.186	0.194
165	L	2.047	0.946	E	1.184	1.034	T	0.505	0.199	D	1.609	1.61	S	0.749	0.52
166	N	0.115	0.186	L	0.746	0.657	N	0.325	0.188	K	0.957	0.884	E	0.27	0.245
167	D	0.325	0.379	I	2.431	1.479	I	0.471	0.211	S	0.735	0.539	D	0.102	0.117
168	N	1.325	0.935	S	3.412	1.295	K	0.744	0.748	-	1.051	1.422	C	0.331	0.277
169	D	0.386	0.477	L	0.799	0.778	L	0.129	0.114	L	0.894	0.849	I	0.585	0.51
170	Y	0.632	0.559	Y	0.744	0.713	Y	0.154	0.124	C	0.31	0.311	K	0.358	0.327
171	D	1.05	0.821	N	0.626	0.628	E	0.123	0.099	Y	0.797	0.84	V	0.467	0.384
172	N	1.625	0.949	S	1.963	1.382	M	0.564	0.324	F	0.172	0.187	T	0.655	0.413
173	L	2.013	0.936	F	0.369	0.433	F	0.077	0.059	T	0.879	0.989	I	0.592	0.591
174	A	2.287	0.833	K	0.862	0.826	N	0.476	0.235	M	1.694	1.683	E	0.508	0.391
175	G	2.586	0.651	G	1.865	1.347	E	1.025	1.441	-	1.051	1.422	R	0.136	0.144
176	T	1.428	0.924	V	3.364	1.333	F	0.554	0.582	L	2.971	2.165	N	0.752	0.862
177	Y	1.223	0.909	C	0.336	0.355	F	0.144	0.111	K	0.604	0.431	K	0.5	0.464
178	Y	0.268	0.312	S	2.969	1.394	S	0.829	0.943	-	1.051	1.422	Q	0.339	0.363
179	P	1.111	0.795	T	2.95	1.52	T	5.779	1.761	-	1.051	1.422	Y	0.449	0.384
180	K	1.087	0.935	H	2.131	1.45	N	0.64	0.495	-	1.051	1.422	D	0.113	0.132
181	D	0.097	0.137	R	2.861	1.417	T	0.852	0.992	-	1.051	1.422	N	0.291	0.375
182	K	1.637	1.019	E	2.875	1.44	W	0.798	0.615	-	1.051	1.422	A	0.555	0.446
183	I	1.142	0.912	R	3.54	1.229	K	0.49	0.478	K	0.469	0.482	K	0.501	0.318
184	K	2.046	0.927	C	0.398	0.453	Y	0.444	0.207	K	0.767	0.6	Y	0.604	0.593
185	H	0.84	0.686	P	0.389	0.422	P	0.109	0.091	E	0.99	0.941	E	0.957	1.208
186	E	2.073	0.92	D	0.679	0.615	Q	0.534	0.379	D	0.774	0.898	Y	0.275	0.263
187	G	2.312	0.793	V	0.748	0.699	C	0.332	0.211	I	0.719	0.673	D	0.885	1.09
188	C	0.205	0.248	F	1.052	1.028	F	0.162	0.126	H	2.018	1.839	F	0.748	0.766
189	Y	2.094	0.909	Y	2.667	1.457	V	0.604	0.35	L	0.229	0.234	N	0.161	0.183
190	D	0.416	0.404	E	1.831	1.324	Q	1.671	1.963	-	1.051	1.422	K	0.125	0.147
191	D	0.094	0.137	F	3.351	1.324	D	0.67	0.519	-	1.051	1.422	L	0.79	1.025
192	W	0.976	0.832	P	3.549	1.238	N	0.672	0.406	-	1.051	1.422	Y	0.128	0.15
193	F	1.716	0.962	V	3.542	1.245	K	0.541	0.337	S	0.363	0.352	V	0.155	0.167
194	K	0.362	0.469	E	2.297	1.43	Y	0.083	0.07	P	0.274	0.269	G	0.17	0.179
195	H	2.429	0.768	N	0.592	0.592	K	0.523	0.31	N	0.418	0.524	G	0.132	0.138
196	E	0.109	0.152	I	2.442	1.366	A	0.358	0.192	K	0.186	0.218	-	0.68	1.103
197	N	0.111	0.186	E	2.074	1.448	E	0.55	0.308	L	0.291	0.29	G	0.35	0.26
198	Y	0.325	0.387	S	2.43	1.491	D	0.609	0.416	V	1.638	1.467	R	0.703	0.795
199	N	1.55	0.996	E	2.057	1.419	L	0.531	0.241	S	0.49	0.45	Q	1.331	1.578
200	L	1.671	0.941	L	0.476	0.581	I	0.19	0.143	L	0.438	0.437	D	0.745	0.842
201	I	0.346	0.371	T	3.303	1.337	S	0.347	0.175	S	1.438	1.51	D	0.926	1.059
202	H	0.914	0.775	D	1.811	1.304	N	0.475	0.268	H	1.216	1.163	I	0.339	0.284
203	E	1.201	0.861	L	1.003	0.939	L	0.301	0.169	H	2.577	2.145	T	1.559	1.911
204	A	2.234	0.878	Q	2.811	1.405	N	0.459	0.311	G	2.117	1.863	N	2.675	2.693
205	S	2.035	0.971	C	0.329	0.345	C	0.083	0.067	D	0.429	0.494	T	0.371	0.334
206	K	0.123	0.187	Y	0.671	0.584	D	0.425	0.197	N	1.145	1.026	Y	0.262	0.264
207	G	1.679	0.98	S	2.821	1.416	K	0.564	0.225	Y	0.21	0.247	N	0.253	0.295
208	G	0.119	0.138	K	2.917	1.475	F	0.564	0.214	K	1.829	1.76	S	1.321	1.764
209	S	2.034	0.924	F	0.689	0.671	S	0.625	0.385	-	1.051	1.422	N	1.6	2.04
210	Y	1.155	0.839	N	2.254	1.428	S	1.668	2.014	-	1.051	1.422	F	0.271	0.247
211	I	0.877	0.74	G	0.657	0.55	T	0.582	0.452	D	1.048	0.947	Y	0.705	0.726
212	L	1.618	0.959	I	1.547	1.216	M	0.646	0.212	-	1.051	1.422	L	0.725	0.517
213	Q	1.966	0.924	N	0.539	0.422	K	0.451	0.224	H	1.41	1.437	D	0.841	0.96
214	Q	1.871	0.96	G	0.316	0.332	L	0.331	0.189	L	3.025	2.183	Y	0.295	0.29
215	I	0.324	0.389	P	2.025	1.48	S	0.649	0.477	-	1.051	1.422	I	0.334	0.288
216	L	0.942	0.778	I	0.371	0.478	L	0.48	0.2	S	0.284	0.295	F	0.295	0.256
217	Y	0.18	0.297	L	1.422	1.238	E	5.174	2.334	-	1.051	1.422	K	0.569	0.508
218	D	1.68	0.958	E	2.09	1.396	S	0.598	0.404	Y	0.183	0.22	P	0.653	0.38
219	N	1.401	0.963	A	2.767	1.487	R	2.075	2.248	-	1.051	1.422	T	1.028	1.083
220	T	0.427	0.513	T	1.299	1.136	Q	0.501	0.22	T	2.434	2.023	S	0.975	1.115
221	I	0.321	0.386	S	0.338	0.363	P	0.6	0.263	-	1.051	1.422	N	0.929	0.994
222	N	0.21	0.3	S	3.584	1.212	S	0.237	0.163	I	0.895	0.793	D	0.501	0.516
223	L	0.647	0.68	L	2.489	1.412	E	0.938	1.171	-	1.051	1.422	K	1.031	1.271
224	I	0.328	0.405	Q	2.338	1.371	S	0.574	0.401	T	1.519	1.437	F	0.46	0.463
225	M	0.528	0.503	L	3.128	1.393	R	0.893	0.971	-	1.051	1.422	G	1.248	1.667
226	R	1.485	0.931	V	3.472	1.271	R	1.412	1.842	-	1.051	1.422	H	1.925	2.137
227	W	2.474	0.742	D	2.167	1.522	L	5.65	1.904	-	1.051	1.422	F	0.136	0.148
228	W	0.354	0.414	N	3.608	1.188	E	0.482	0.214	A	0.805	0.684	K	0.274	0.267
229	G	1.89	0.959	D	0.238	0.268	I	0.726	0.497	-	1.051	1.422	R	0.717	0.557
230	P	1.357	0.886	D	1.137	1.186	E	0.56	0.332	N	0.472	0.348	S	0.835	0.755
231	P	0.983	0.728	Y	1.478	1.213	T	4.275	2.688	-	1.051	1.422	S	1.506	1.861
232	E	0.109	0.152	T	0.769	0.71	D	0.452	0.208	Y	1.132	0.989	L	0.415	0.297
233	T	2.224	0.873	V	3.358	1.358	N	2.995	2.7	-	1.051	1.422	K	0.728	0.52
234	S	0.954	0.844	E	3.139	1.375	T	0.405	0.2	N	0.653	0.646	A	0.699	0.726
235	L	0.546	0.544	N	0.685	0.729	G	0.353	0.193	I	0.18	0.206	F	0.269	0.24
236	L	0.139	0.178	T	1.523	1.285	L	2.264	2.552	-	1.051	1.422	Y	0.262	0.264
237	L	0.757	0.686	Q	1.396	1.218	T	0.62	0.346	-	1.051	1.422	S	0.929	1.021
238	S	2.057	0.905	L	0.921	0.875	I	0.589	0.242	D	0.344	0.395	L	0.436	0.319
239	G	0.796	0.756	D	0.238	0.268	Y	0.617	0.402	Q	1	0.817	N	2.074	2.485
240	T	1.385	1.114	S	0.253	0.265	K	0.422	0.199	N	2.045	1.781	T	0.391	0.528
241	D	1.517	0.979	G	0.795	0.708	P	0.514	0.195	S	0.552	0.492	I	2.45	2.581
242	K	1.808	0.94	N	0.592	0.592	E	0.51	0.256	K	0.42	0.338	T	0.571	0.533
243	E	2.04	0.922	S	0.636	0.789	L	0.525	0.281	T	0.745	0.462	C	0.515	0.333
244	Y	0.247	0.37	G	0.374	0.4	G	0.46	0.204	F	0.641	0.472	V	1.037	1.176
245	E	2.14	0.891	I	0.278	0.311	T	0.465	0.22	C	0.195	0.202	Y	0.533	0.559
246	V	0.562	0.534	G	0.374	0.4	L	0.646	0.265	-	1.051	1.422	D	0.102	0.117
247	S	1.154	0.803	K	0.837	0.824	K	0.473	0.21	E	2.143	1.758	N	0.989	1.229
248	S	1.363	0.869	K	0.283	0.324	T	0.393	0.2	Y	0.183	0.22	S	0.239	0.244
249	V	0.553	0.658	V	0.294	0.312	V	0.437	0.2	I	0.22	0.237	D	1.115	1.443
250	M	1.024	0.743	T	0.308	0.333	M	0.363	0.166	K	1.983	1.821	R	1.862	2.227
251	S	2.365	0.773	H	0.263	0.275	L	0.496	0.195	Q	0.788	0.586	F	0.858	0.914
252	C	0.099	0.111	S	0.475	0.565	Y	0.56	0.34	G	0.589	0.418	E	0.167	0.186
253	D	0.097	0.137	I	0.278	0.311	I	0.309	0.164	E	1.737	1.688	L	0.454	0.323
254	Y	0.305	0.36	L	0.7	0.821	F	0.475	0.489	D	1.019	0.91	P	1.416	1.665
255	K	1.145	0.904	G	0.631	0.781	P	0.586	0.226	F	0.172	0.187	H	0.542	0.481
256	H	2.09	0.916	A	0.356	0.379	F	0.33	0.182	E	3.08	2.171	I	1.51	1.879
257	Y	0.133	0.192	A	0.699	0.621	I	0.534	0.241	K	0.186	0.218	G	0.611	0.657
258	L	0.201	0.267	P	0.415	0.461	G	0.296	0.164	S	0.365	0.301	F	0.119	0.127
259	E	0.825	0.668	V	0.294	0.312	S	0.42	0.189	K	0.186	0.218	G	0.226	0.236
260	A	0.794	0.628	L	0.419	0.479	F	0.492	0.241	L	0.909	0.718	A	0.398	0.452
261	I	1.634	0.937	L	0.443	0.534	L	0.425	0.221	L	3.573	2.221	S	1.205	1.244
262	K	1.036	0.901	T	0.301	0.331	V	0.304	0.164	N	0.527	0.576	E	0.604	0.426
263	K	1.096	0.861	G	1.671	1.344	F	0.372	0.188	C	0.218	0.226	M	0.33	0.245
264	K	1.616	0.96	T	0.282	0.303	I	0.508	0.201	N	2.717	2.094	S	0.412	0.382
265	Y	0.466	0.558	V	3.242	1.344	F	0.504	0.258	R	1.098	0.943	D	0.464	0.35
266	L	2.499	0.739	L	0.419	0.479	L	0.162	0.141	I	0.573	0.416	A	0.599	0.474
267	R	2.145	0.895	Y	0.32	0.365	Y	0.09	0.08	W	0.443	0.43	Q	1.261	1.5
268	S	2.568	0.668	R	0.306	0.315	K	0.169	0.147	C	0.34	0.344	G	0.139	0.149
269	Q	1.106	0.831	L	1.115	1.031	F	0.241	0.152	I	0.799	0.685	N	0.753	0.758
270	N	2.572	0.673	T	0.467	0.573	T	0.083	0.067	L	0.308	0.312	T	0.148	0.161
271	K	0.289	0.376	P	0.634	0.786	P	0.437	0.299	L	0.367	0.359	N	0.545	0.582
272	V	0.275	0.342	L	0.419	0.479	L	0.386	0.199	I	0.735	0.521	D	0.739	0.796
273	N	1.907	0.945	G	0.306	0.312	G	0.107	0.093	A	2.532	2.057	L	0.424	0.299
274	N	1.923	0.933	P	0.723	0.893	S	0.437	0.202	L	2.635	2.173	L	0.667	0.774
275	E	0.733	0.745	W	1.759	1.38	F	0.589	0.216	D	0.344	0.395	M	0.324	0.244
276	Y	1.712	0.985	I	0.278	0.311	I	0.169	0.144	K	0.466	0.485	K	2.066	2.405
277	D	1.688	0.94	R	0.374	0.396	C	0.403	0.217	V	0.886	0.758	D	0.102	0.117
278	I	1.348	0.932	G	0.66	0.817	N	0.636	0.3	-	1.051	1.422	R	0.743	0.541
279	K	0.153	0.236	L	0.671	0.83	S	4.428	2.629	-	1.051	1.422	I	0.952	0.996
280	Y	0.127	0.189	F	1.308	1.108	I	0.582	0.704	A	1.453	1.124	T	0.673	0.677
281	K	2.244	0.876	G	0.391	0.426	L	0.46	0.196	N	0.459	0.475	G	0.554	0.643
282	Y	2.098	0.936	D	1.081	1.005	N	0.589	0.367	-	1.051	1.422	K	0.134	0.158
283	Q	2.619	0.624	T	2.468	1.437	K	0.434	0.244	R	0.535	0.392	L	0.75	0.539
284	L	0.527	0.528	T	0.33	0.355	N	0.622	0.258	-	1.051	1.422	V	0.193	0.215
285	H	0.767	0.653	N	0.24	0.297	F	0.445	0.214	C	0.195	0.202	F	0.119	0.127
286	L	0.515	0.479	S	0.253	0.265	T	0.384	0.201	K	1.035	1.134	N	0.105	0.138
287	Q	1.251	0.86	K	0.38	0.413	T	0.373	0.2	L	0.216	0.221	R	0.644	0.413
288	L	1.916	0.955	N	0.24	0.297	S	0.494	0.222	E	2.169	1.766	C	0.128	0.135
289	K	0.72	0.614	T	0.576	0.708	N	0.485	0.219	D	2.689	1.977	K	0.816	1.099
290	I	0.12	0.185	M	0.326	0.333	I	0.462	0.515	Y	0.183	0.22	A	0.159	0.169
291	A	1.38	0.909	-	1.34	1.445	N	0.712	1.075	E	0.577	0.467	A	0.85	0.693
292	V	0.435	0.428	-	1.34	1.445	V	0.449	0.609	C	0.213	0.222	H	0.281	0.303
293	G	1.812	1.001	-	1.34	1.445	K	0.42	0.438	M	1.109	1.13	R	1.767	2.097
294	S	0.935	0.81	-	1.34	1.445	T	0.758	1.044	Y	0.429	0.428	P	0.425	0.334
295	E	1.214	0.844	D	0.238	0.268	H	0.746	1.05	E	0.736	0.57	I	0.781	0.698
296	N	1.397	0.956	A	2.419	1.498	K	0.348	0.188	N	1.679	1.661	L	0.201	0.211
297	T	1.837	0.962	F	0.287	0.304	L	0.203	0.145	M	1.548	1.32	C	0.128	0.135
298	D	2.425	0.77	A	1.178	1.076	L	0.71	0.523	-	1.051	1.422	F	0.788	0.861
299	R	1.999	0.973	S	1.4	1.109	A	0.273	0.178	R	0.358	0.284	G	0.17	0.179
300	N	2.559	0.671	Y	0.32	0.365	Y	0.335	0.191	D	2.587	2.111	Y	0.145	0.168
301	M	0.392	0.346	T	0.33	0.355	E	0.868	0.907	-	1.051	1.422	L	0.201	0.211
302	H	2.121	0.844	Q	0.373	0.4	T	0.65	0.384	-	1.051	1.422	Y	0.152	0.18
303	N	0.509	0.522	E	0.292	0.315	E	0.077	0.06	S	0.413	0.336	V	0.15	0.167
304	S	0.257	0.27	T	0.33	0.355	L	0.534	0.234	S	3.579	2.224	F	0.93	0.98
305	N	0.112	0.183	S	0.468	0.543	D	0.767	1.015	I	0.999	0.915	Y	1.754	2.072
306	S	1.83	0.9	D	0.238	0.268	D	0.114	0.105	N	3.273	2.267	F	0.619	0.529
307	N	0.287	0.396	M	0.667	0.545	T	0.523	0.237	I	0.423	0.456	G	0.164	0.175
308	E	0.552	0.496	F	0.287	0.304	N	0.499	0.215	W	0.443	0.43	P	0.373	0.284
309	Q	1.917	0.936	Y	1.48	1.215	I	0.597	0.233	-	1.051	1.422	P	0.158	0.166
310	D	0.094	0.137	D	0.562	0.532	V	0.393	0.242	S	1.482	1.296	G	0.924	1.079
311	M	0.736	0.655	D	0.409	0.456	N	1.528	1.957	-	1.051	1.422	A	0.794	0.742
312	I	0.498	0.522	T	0.828	0.793	R	0.466	0.189	N	1.505	1.51	D	1.108	1.323
313	D	1.11	0.824	A	0.861	0.795	G	0.452	0.219	R	1.822	1.679	I	0.308	0.259
314	P	2.079	0.912	N	0.805	0.738	H	0.434	0.189	Y	1.03	1.101	V	0.825	0.84
315	P	1.522	0.982	Y	0.295	0.329	Y	0.398	0.191	R	2.859	2.043	L	0.674	0.358
316	S	0.812	0.641	I	0.313	0.346	I	0.167	0.136	E	0.412	0.346	A	0.511	0.35

### Sheet: pirH15
	orthos	w	SE	Pma	w	SE	Poc	w	SE	PGO	w	SE	Pcy	w	SE
1	Y	0.246	0.255	G	0.11	0.112	G	0.126	0.118	G	0.41	0.258	G	0.246	0.176
2	C	0.403	0.389	C	0.086	0.082	C	0.093	0.081	C	0.161	0.154	C	0.085	0.071
3	T	0.262	0.251	T	1.313	1.631	T	0.112	0.103	T	0.175	0.164	A	0.371	0.204
4	K	0.622	0.432	H	0.412	0.419	L	0.453	0.226	P	0.735	0.789	S	0.342	0.2
5	L	0.373	0.362	K	0.161	0.188	I	0.714	0.28	E	0.156	0.149	E	0.366	0.195
6	S	0.556	0.571	T	0.23	0.374	H	0.359	0.179	T	0.175	0.164	M	0.712	0.342
7	T	0.811	0.548	P	0.162	0.174	P	0.16	0.15	P	0.216	0.194	P	0.181	0.167
8	S	0.488	0.344	K	0.094	0.119	K	0.089	0.077	K	0.158	0.168	V	0.503	0.27
9	K	0.724	0.608	D	0.197	0.206	E	0.521	0.197	E	0.156	0.149	G	0.366	0.201
10	C	0.459	0.328	I	0.1	0.127	I	0.249	0.151	I	0.154	0.158	I	0.085	0.077
11	R	1.537	1.506	I	0.229	0.257	I	0.436	0.199	L	0.23	0.208	V	0.205	0.168
12	D	1.448	1.455	K	1.354	1.684	N	0.187	0.123	T	0.659	1.062	N	0.383	0.203
13	K	0.244	0.257	D	0.466	0.461	D	0.343	0.157	E	0.306	0.225	Y	0.155	0.134
14	G	0.535	0.431	K	0.252	0.342	K	0.229	0.168	K	0.158	0.168	K	0.167	0.139
15	V	0.483	0.36	Y	0.121	0.157	Y	0.087	0.074	Y	0.18	0.185	F	0.396	0.215
16	D	1.141	1.07	K	0.39	0.453	R	0.097	0.086	K	0.34	0.25	R	0.461	0.244
17	K	0.244	0.257	V	0.859	0.994	F	0.556	0.207	M	0.586	1.147	Q	0.547	0.286
18	I	0.51	0.373	P	0.14	0.147	P	0.158	0.149	P	0.394	0.242	P	0.365	0.201
19	C	0.237	0.233	C	0.086	0.082	C	0.09	0.077	C	0.162	0.155	C	0.103	0.095
20	L	1.302	1.215	K	0.094	0.119	K	0.275	0.164	K	0.158	0.168	K	0.357	0.193
21	K	0.532	0.484	E	0.771	0.76	K	0.142	0.112	K	0.341	0.34	N	0.168	0.151
22	L	0.353	0.353	I	0.099	0.125	P	0.486	0.208	I	0.154	0.158	L	0.53	0.295
23	V	0.27	0.281	C	0.088	0.087	C	0.163	0.126	C	0.145	0.138	C	0.097	0.087
24	K	0.244	0.257	K	0.227	0.302	K	0.434	0.185	K	0.158	0.168	T	0.449	0.239
25	N	0.218	0.244	K	2.144	2.308	N	0.658	0.281	N	0.142	0.17	N	0.61	0.321
26	L	0.329	0.313	L	0.137	0.153	H	0.272	0.189	L	0.441	0.299	V	0.353	0.213
27	I	0.266	0.271	I	0.097	0.116	L	0.1	0.09	I	0.17	0.178	M	0.403	0.215
28	H	0.503	0.359	K	0.104	0.135	N	0.695	0.307	K	0.346	0.294	K	0.322	0.216
29	L	0.329	0.313	L	0.365	0.301	L	0.148	0.115	L	0.259	0.23	L	0.167	0.129
30	S	1.458	1.53	S	0.599	0.978	I	0.453	0.23	S	0.124	0.118	S	0.108	0.087
31	G	1.753	1.522	V	0.404	0.374	A	0.132	0.123	-	0.586	1.147	S	0.492	0.258
32	M	0.803	0.676	I	0.099	0.124	M	0.303	0.172	I	0.258	0.232	I	0.334	0.2
33	P	1.014	0.893	L	0.141	0.157	F	0.15	0.117	L	0.243	0.224	I	0.337	0.183
34	R	2.286	1.909	E	0.151	0.151	A	0.726	0.295	E	0.35	0.27	K	0.17	0.148
35	N	0.528	0.532	D	0.08	0.082	E	1.078	0.682	D	0.187	0.179	D	0.069	0.052
36	N	0.741	0.572	E	4.543	2.857	N	0.552	0.199	E	0.298	0.216	T	0.65	0.314
37	K	1.018	1.025	N	2.697	2.559	E	0.781	0.414	-	0.699	1.149	G	0.433	0.221
38	R	0.463	0.485	K	0.641	0.695	E	0.536	0.212	N	0.539	0.706	K	0.331	0.216
39	E	0.484	0.355	K	1.017	1.243	M	0.194	0.145	I	0.154	0.158	N	0.669	0.319
40	H	0.511	0.361	R	0.266	0.338	D	0.07	0.051	F	0.62	0.644	Y	0.65	0.353
41	C	0.237	0.233	C	0.095	0.097	C	0.162	0.125	C	0.145	0.138	C	0.085	0.071
42	Y	0.246	0.255	S	0.24	0.211	S	0.529	0.195	S	0.246	0.217	S	0.167	0.156
43	L	0.897	0.722	Y	0.101	0.121	Y	0.084	0.071	Y	0.159	0.168	Y	0.094	0.087
44	L	0.349	0.334	Y	0.133	0.166	C	0.1	0.089	Y	0.18	0.185	C	0.195	0.151
45	K	0.283	0.294	I	0.348	0.259	T	0.836	0.508	N	0.285	0.259	T	0.343	0.208
46	H	0.358	0.33	Y	0.121	0.157	Y	0.233	0.145	Y	0.159	0.168	Y	0.099	0.094
47	W	0.401	0.381	W	0.493	0.343	W	0.233	0.209	W	0.303	0.257	W	0.248	0.219
48	L	0.329	0.313	S	0.215	0.187	A	0.132	0.123	A	0.491	0.292	A	0.134	0.126
49	Y	0.455	0.332	I	0.246	0.24	L	0.298	0.202	L	0.23	0.208	L	0.094	0.081
50	D	0.762	0.741	K	1.515	1.701	C	0.102	0.092	E	0.466	0.447	K	0.697	0.348
51	E	0.238	0.242	K	0.094	0.119	K	0.153	0.12	K	0.18	0.181	K	0.092	0.083
52	I	0.266	0.271	I	0.473	0.492	L	0.221	0.2	L	0.522	0.439	L	0.29	0.203
53	R	0.327	0.299	I	0.98	1.112	G	2.162	0.651	W	0.303	0.257	M	0.261	0.155
54	K	0.244	0.257	-	0.792	1.407	K	0.213	0.135	N	0.332	0.334	K	0.918	0.476
55	I	1.794	1.655	E	1.452	1.644	S	0.529	0.303	S	0.498	0.395	H	0.746	0.361
56	F	0.534	0.385	W	3.09	2.436	T	1.312	0.748	P	0.424	0.256	V	0.523	0.286
57	G	0.44	0.323	S	0.217	0.278	N	0.117	0.093	N	0.142	0.17	N	0.074	0.063
58	N	1.254	1.234	H	0.269	0.291	P	0.301	0.202	P	0.236	0.209	S	0.382	0.248
59	S	0.556	0.571	-	0.792	1.407	-	0.446	0.5	K	0.341	0.355	V	0.774	0.367
60	S	0.524	0.411	T	2.275	2.603	L	0.494	0.197	T	0.547	0.333	A	0.338	0.22
61	Y	0.626	0.598	K	0.178	0.184	Q	0.467	0.329	K	0.158	0.168	Q	0.493	0.272
62	D	0.202	0.218	K	0.286	0.526	C	0.399	0.253	N	0.554	0.672	P	0.937	0.455
63	V	0.502	0.431	N	0.141	0.194	N	0.189	0.124	N	0.275	0.301	N	0.465	0.297
64	S	0.199	0.205	I	0.227	0.224	I	0.727	0.348	I	0.444	0.31	L	0.274	0.195
65	K	0.244	0.257	C	3.535	2.773	I	0.211	0.157	L	1.023	1.676	I	0.2	0.172
66	E	0.291	0.296	Y	0.423	0.482	H	0.081	0.066	H	0.126	0.12	H	0.213	0.165
67	P	0.3	0.273	C	0.086	0.082	C	0.097	0.086	C	0.27	0.234	C	0.085	0.071
68	V	0.573	0.529	Y	0.545	0.781	D	0.071	0.052	D	0.186	0.179	D	0.131	0.116
69	I	0.244	0.255	I	0.627	0.572	A	0.682	0.269	I	0.355	0.232	G	0.669	0.37
70	D	0.533	0.503	I	0.47	0.568	T	0.478	0.241	I	0.334	0.228	M	0.619	0.302
71	E	0.449	0.333	K	0.29	0.347	E	0.553	0.217	I	0.592	0.572	E	0.391	0.213
72	L	0.292	0.283	D	0.873	0.976	K	0.35	0.191	L	0.321	0.302	S	0.737	0.359
73	K	0.452	0.336	N	0.537	0.536	H	0.43	0.2	H	0.392	0.267	N	0.265	0.198
74	E	0.449	0.333	K	0.094	0.119	M	0.381	0.184	K	0.359	0.412	K	0.154	0.13
75	V	0.27	0.281	L	0.572	0.675	R	1.121	0.693	I	0.154	0.158	I	0.09	0.083
76	V	0.242	0.244	K	0.253	0.315	V	0.092	0.08	I	0.342	0.285	V	0.856	0.426
77	Y	0.53	0.408	K	2.058	2.204	W	2.045	0.732	K	0.34	0.335	R	0.62	0.274
78	R	1.3	1.1	T	1.297	1.451	G	0.232	0.168	R	0.371	0.232	G	0.127	0.117
79	I	0.457	0.34	L	0.354	0.342	L	0.368	0.198	I	0.17	0.167	I	0.097	0.091
80	N	0.218	0.244	N	0.17	0.232	N	0.194	0.127	H	0.468	0.5	Y	0.48	0.266
81	N	0.455	0.351	C	0.123	0.134	C	0.139	0.132	C	0.145	0.138	C	0.103	0.094
82	Y	0.626	0.598	N	2.631	2.336	-	0.446	0.5	R	0.93	1.342	R	0.428	0.229
83	Y	0.246	0.255	D	0.074	0.07	D	0.081	0.066	D	0.18	0.175	E	0.168	0.15
84	L	0.349	0.334	N	0.105	0.138	E	0.277	0.164	D	0.119	0.116	E	0.245	0.155
85	D	0.528	0.391	E	0.584	0.507	S	0.108	0.085	V	0.996	1.337	N	0.518	0.305
86	Q	0.965	0.927	N	1.325	1.679	T	0.718	0.289	S	0.424	0.365	T	0.231	0.182
87	P	0.383	0.382	T	0.93	0.96	K	0.36	0.179	D	0.461	0.463	V	0.193	0.149
88	C	0.283	0.268	K	0.212	0.296	E	2.206	0.612	E	0.541	0.767	Y	0.592	0.282
89	Y	0.246	0.255	Y	0.195	0.214	E	0.152	0.119	P	0.327	0.223	H	0.839	0.389
90	C	1.531	1.476	Y	0.101	0.121	H	0.665	0.241	Y	0.177	0.183	Y	0.713	0.363
91	D	0.494	0.448	Y	0.121	0.157	N	0.323	0.184	Y	0.18	0.185	Y	0.095	0.088
92	F	0.534	0.385	F	0.219	0.236	F	0.154	0.12	F	0.15	0.146	F	0.176	0.145
93	V	0.242	0.244	D	0.214	0.189	A	0.434	0.194	V	0.316	0.218	L	0.393	0.237
94	G	0.274	0.278	G	0.425	0.282	I	0.368	0.178	G	0.449	0.302	G	0.248	0.182
95	T	0.246	0.249	W	1.802	1.861	R	1.468	0.822	D	0.528	0.557	F	0.486	0.259
96	L	0.409	0.409	I	0.208	0.217	F	0.087	0.073	F	0.15	0.146	F	0.085	0.073
97	K	1.02	0.901	R	0.994	1.073	N	0.113	0.089	S	0.419	0.364	S	0.416	0.229
98	T	2.3	1.795	E	0.642	0.79	E	0.089	0.077	E	0.534	0.554	Y	0.373	0.205
99	W	0.401	0.381	R	5.246	2.604	R	0.561	0.227	W	0.303	0.257	E	0.459	0.243
100	K	0.244	0.257	S	1.225	1.556	N	0.512	0.207	-	0.65	1.112	I	0.625	0.369
101	E	0.26	0.258	K	0.667	0.642	T	2.215	0.6	T	0.646	0.989	N	0.572	0.269
102	E	0.311	0.291	Q	1.045	1.325	E	0.611	0.247	D	0.497	0.461	D	0.559	0.268
103	K	0.279	0.295	N	0.941	1.337	Y	0.438	0.189	-	0.631	1.038	L	0.975	0.476
104	E	0.238	0.242	Y	0.287	0.316	Y	0.154	0.121	Y	0.177	0.183	Y	0.194	0.165
105	L	0.348	0.325	L	0.216	0.228	L	0.147	0.139	M	0.457	0.291	L	0.175	0.162
106	H	0.589	0.506	H	1.034	0.984	E	0.234	0.145	N	0.609	0.643	K	0.452	0.223
107	D	0.202	0.218	I	0.567	0.477	L	0.27	0.19	N	0.412	0.402	I	0.252	0.189
108	Y	0.246	0.255	Y	0.14	0.166	Y	0.287	0.201	Y	0.18	0.185	Y	0.118	0.116
109	F	0.242	0.242	F	0.154	0.169	F	0.148	0.141	F	0.15	0.146	F	0.138	0.132
110	Q	0.957	0.885	G	2.241	2.125	K	0.63	0.238	K	0.361	0.26	E	0.558	0.29
111	S	0.702	0.487	T	0.569	0.717	N	0.072	0.053	N	0.389	0.344	Y	0.191	0.157
112	Y	0.246	0.255	F	0.098	0.106	L	0.618	0.288	F	0.264	0.228	W	0.816	0.407
113	D	0.202	0.218	D	0.399	0.34	N	0.155	0.125	D	0.293	0.285	Y	0.236	0.153
114	K	0.244	0.257	Y	0.101	0.121	H	0.275	0.14	N	0.132	0.163	H	0.32	0.192
115	I	0.244	0.255	L	2.003	2.072	K	0.449	0.192	-	0.351	0.488	S	0.443	0.245
116	E	0.6	0.575	Q	2.119	2.161	A	0.37	0.198	R	0.628	0.605	Q	0.479	0.222
117	S	0.596	0.372	R	1.862	1.966	E	0.349	0.171	S	2.626	2.622	K	0.619	0.288
118	N	0.505	0.4	N	0.321	0.423	N	1.069	0.625	K	0.519	0.535	A	0.346	0.232
119	I	0.453	0.335	F	0.201	0.21	I	0.386	0.184	I	0.413	0.287	F	0.635	0.311
120	N	0.867	0.881	K	0.391	0.389	I	0.523	0.201	I	0.306	0.216	K	0.512	0.292
121	A	0.602	0.446	I	0.196	0.194	F	0.439	0.186	A	0.318	0.221	V	0.152	0.124
122	D	0.69	0.604	M	1.363	1.446	K	0.146	0.115	G	0.631	0.813	S	0.775	0.371
123	S	0.899	0.694	T	2.778	2.404	D	0.504	0.185	T	0.783	1.135	K	0.166	0.139
124	G	0.733	0.568	L	0.856	0.92	L	0.1	0.09	P	0.628	0.507	L	0.543	0.28
125	K	0.689	0.482	I	4.454	2.858	L	0.269	0.189	K	2.254	2.595	L	0.741	0.366
126	C	0.403	0.389	S	0.645	0.628	G	0.632	0.244	E	0.791	1.054	N	0.371	0.218
127	D	0.484	0.415	D	0.275	0.239	E	0.164	0.127	K	0.3	0.219	K	0.328	0.178
128	K	0.54	0.481	E	0.971	1.412	G	0.126	0.118	N	0.132	0.163	D	0.418	0.22
129	F	0.594	0.535	F	0.251	0.304	Y	0.379	0.243	Y	0.261	0.242	Y	0.094	0.087
130	L	0.95	0.867	C	0.149	0.16	C	0.09	0.077	C	0.163	0.157	C	0.085	0.071
131	K	0.575	0.539	S	1.828	2.039	N	0.285	0.148	K	0.397	0.268	K	0.267	0.18
132	N	0.694	0.574	H	0.149	0.14	Y	0.646	0.367	Y	0.159	0.168	Y	0.179	0.148
133	I	0.634	0.607	L	0.398	0.255	I	0.447	0.231	V	0.311	0.22	L	0.175	0.134
134	V	0.724	0.484	R	0.3	0.346	S	0.65	0.26	G	0.338	0.282	K	1.055	0.467
135	A	0.602	0.446	T	0.951	1.076	S	0.451	0.188	S	1.147	1.837	K	0.327	0.198
136	I	0.244	0.255	A	0.612	0.434	I	0.362	0.18	I	0.159	0.172	V	0.163	0.133
137	N	0.218	0.244	Y	1.654	1.826	F	0.52	0.195	S	0.499	0.431	H	0.337	0.217
138	K	0.518	0.403	S	0.621	0.693	K	1.449	0.825	P	0.416	0.253	D	0.444	0.233
139	L	0.663	0.558	M	0.261	0.265	I	0.334	0.188	L	0.441	0.299	I	0.375	0.213
140	Y	0.246	0.255	Y	0.203	0.219	Y	0.167	0.132	Y	0.159	0.168	Y	0.088	0.08
141	E	0.311	0.291	D	0.2	0.252	R	0.421	0.189	N	0.486	0.594	K	0.367	0.194
142	E	0.449	0.333	K	0.645	0.832	N	0.274	0.163	N	0.483	0.595	R	0.287	0.189
143	H	0.207	0.21	Y	0.128	0.162	H	0.148	0.14	Y	0.409	0.338	H	0.268	0.199
144	F	0.657	0.532	L	0.197	0.174	F	0.274	0.164	L	0.45	0.284	G	0.332	0.211
145	G	0.388	0.365	Y	0.223	0.235	L	0.272	0.19	N	0.654	1.012	N	0.076	0.065
146	E	0.762	0.654	E	0.151	0.151	Q	0.373	0.182	E	0.576	0.433	E	0.103	0.094
147	C	0.395	0.376	C	0.098	0.099	C	0.091	0.079	C	0.161	0.154	C	0.181	0.169
148	C	0.403	0.389	C	0.369	0.299	C	0.31	0.176	C	0.227	0.209	C	0.178	0.165
149	Y	0.332	0.356	V	0.532	0.38	F	0.304	0.175	I	0.434	0.377	F	0.098	0.09
150	C	0.334	0.339	Y	0.357	0.329	E	0.731	0.307	Y	0.444	0.47	T	0.44	0.221
151	Y	0.246	0.255	F	1.195	1.77	F	0.086	0.072	F	0.309	0.266	F	0.092	0.081
152	R	0.463	0.355	F	0.134	0.147	F	0.151	0.143	F	0.681	0.747	F	0.084	0.072
153	S	0.708	0.685	I	0.484	0.42	F	0.086	0.072	F	0.15	0.146	I	0.171	0.14
154	G	0.329	0.336	G	0.106	0.112	S	0.416	0.176	A	1.269	1.813	G	0.55	0.26
155	D	1.015	0.957	T	0.67	0.548	I	0.088	0.075	Y	0.351	0.325	V	0.29	0.187
156	C	0.237	0.233	F	0.195	0.189	Y	0.483	0.251	F	0.15	0.146	F	0.304	0.193
157	Y	1.113	1.115	W	0.493	0.362	K	0.619	0.323	W	0.303	0.257	W	0.248	0.219
158	D	0.463	0.411	S	0.697	0.61	D	0.212	0.135	P	0.224	0.201	R	0.475	0.247
159	S	1.661	1.72	I	3.987	2.856	I	1.319	0.792	H	0.447	0.526	K	0.667	0.337
160	C	0.246	0.245	E	0.621	0.609	W	0.749	0.5	L	2.948	2.999	C	0.593	0.269
161	P	0.341	0.312	S	2.276	2.27	P	0.385	0.201	P	0.236	0.207	P	0.299	0.201
162	G	0.515	0.461	K	1.197	1.465	N	0.301	0.157	I	0.637	0.858	S	0.572	0.284
163	Y	0.26	0.282	Y	0.107	0.134	F	0.145	0.115	Y	0.389	0.282	Y	0.401	0.217
164	F	0.374	0.354	L	0.236	0.262	F	0.246	0.149	F	0.419	0.388	Y	0.274	0.179
165	K	0.26	0.29	R	0.669	0.556	R	0.636	0.42	N	0.486	0.55	R	0.44	0.222
166	C	0.246	0.245	F	1.213	1.239	D	0.535	0.197	I	1.073	1.54	C	0.359	0.184
167	D	0.202	0.218	Y	0.394	0.349	D	0.189	0.121	R	0.394	0.261	E	0.561	0.288
168	E	0.717	0.635	-	0.792	1.407	-	0.446	0.5	H	0.498	0.325	Y	0.271	0.183
169	K	0.283	0.294	E	0.472	0.696	S	0.664	0.277	D	2.173	2.652	D	0.355	0.199
170	Y	0.492	0.373	S	1.119	1.259	L	0.51	0.218	L	0.238	0.216	V	0.168	0.142
171	D	0.541	0.442	N	2.811	2.764	Y	0.366	0.183	K	0.972	1.456	K	0.552	0.294
172	P	0.335	0.305	K	0.626	0.403	L	0.274	0.191	Q	0.58	0.33	P	0.764	0.38
173	Y	0.246	0.255	Y	0.539	0.368	Y	0.426	0.183	Y	0.217	0.212	D	0.121	0.113
174	N	0.77	0.716	K	1.15	1.524	N	0.637	0.216	N	0.487	0.483	I	0.981	0.462
175	I	0.244	0.255	L	0.137	0.153	L	0.146	0.139	L	0.238	0.216	L	0.321	0.215
176	F	0.242	0.242	L	0.137	0.153	L	0.263	0.185	L	0.485	0.414	L	0.138	0.13
177	V	0.97	0.826	K	1.442	1.762	T	0.543	0.224	N	1.417	2.039	D	0.465	0.242
178	K	0.244	0.257	Q	1.325	1.62	E	0.773	0.392	G	1.343	1.749	N	0.377	0.215
179	L	0.349	0.334	S	0.248	0.256	E	0.535	0.198	L	0.254	0.238	P	0.688	0.319
180	G	0.746	0.672	K	0.191	0.216	F	0.533	0.188	N	0.314	0.358	N	0.462	0.239
181	C	0.237	0.233	C	1.767	1.894	V	0.671	0.302	S	0.305	0.224	P	0.715	0.373
182	-	0.58	0.768	D	2.602	2.489	R	0.374	0.202	N	0.641	0.99	T	0.123	0.117
183	N	0.988	0.884	Y	0.401	0.377	E	0.987	0.636	F	0.437	0.319	I	0.538	0.3
184	E	0.475	0.336	E	0.657	0.995	D	0.264	0.139	-	0.55	0.827	K	0.587	0.3
185	E	0.238	0.242	K	0.257	0.293	S	0.78	0.518	S	0.439	0.275	S	0.3	0.212
186	I	0.823	0.772	F	0.366	0.305	Y	0.389	0.205	L	0.55	0.611	L	0.141	0.133
187	S	0.463	0.333	S	0.447	0.637	I	0.453	0.206	S	1.467	2.14	K	0.468	0.287
188	K	0.256	0.263	E	0.397	0.37	R	2.203	0.619	E	2.011	2.627	D	0.286	0.181
189	N	0.519	0.544	Q	5.083	2.686	C	0.092	0.08	H	0.55	0.587	C	0.476	0.24
190	F	0.242	0.242	T	1.455	1.643	L	0.695	0.341	Y	0.295	0.267	N	0.536	0.321
191	K	0.244	0.257	L	0.98	0.892	F	0.252	0.152	H	0.446	0.279	E	0.845	0.407
192	K	0.735	0.575	K	0.32	0.495	I	0.151	0.118	K	2.935	2.909	L	0.477	0.229
193	V	0.512	0.453	S	0.777	0.95	I	0.412	0.191	F	0.454	0.317	I	0.233	0.19
194	N	0.439	0.346	F	0.186	0.179	Y	0.239	0.148	F	0.15	0.146	S	0.626	0.348
195	K	0.244	0.257	N	0.385	0.453	F	0.168	0.13	Q	0.452	0.28	N	0.177	0.16
196	P	0.335	0.305	R	1.017	0.993	N	0.58	0.204	R	0.266	0.23	E	0.606	0.302
197	Q	0.777	0.667	F	0.578	0.591	M	0.645	0.238	I	0.186	0.207	I	0.323	0.207
198	G	1.616	1.505	T	0.551	0.484	V	1.629	0.878	T	2.755	2.975	T	0.176	0.142
199	I	0.457	0.34	K	0.909	1.017	I	0.288	0.171	K	0.344	0.295	K	0.431	0.252
200	D	0.202	0.218	A	0.435	0.368	L	0.457	0.177	H	0.522	0.503	T	0.662	0.331
201	N	0.696	0.561	K	0.161	0.188	F	0.236	0.146	R	0.938	1.296	Q	0.418	0.204
202	Y	0.492	0.373	L	0.891	0.804	D	0.512	0.223	K	0.386	0.278	W	1.208	0.509
203	V	0.242	0.244	V	0.894	0.889	C	0.249	0.149	V	0.311	0.22	L	0.467	0.252
204	I	0.527	0.407	E	3.275	2.777	V	0.338	0.188	L	0.429	0.3	A	0.583	0.261
205	S	0.501	0.418	L	0.296	0.259	K	0.236	0.17	L	0.41	0.283	I	0.207	0.169
206	E	0.706	0.486	-	0.792	1.407	S	0.668	0.26	N	1.165	1.779	R	0.722	0.368
207	T	0.502	0.426	D	0.849	1.076	K	0.259	0.158	R	0.559	0.439	E	0.138	0.113
208	I	0.621	0.53	D	0.95	1.312	Q	0.451	0.195	G	2.604	2.818	N	0.37	0.196
209	K	0.473	0.364	I	0.556	0.576	R	0.144	0.138	K	1.318	1.901	K	0.357	0.19
210	S	0.379	0.361	T	0.628	0.761	K	0.123	0.115	K	0.481	0.491	K	0.499	0.284
211	L	0.899	0.801	Y	0.297	0.344	I	0.362	0.178	N	0.713	0.822	Y	0.156	0.127
212	A	0.359	0.35	I	0.438	0.418	V	0.225	0.165	C	0.161	0.154	V	0.216	0.163
213	L	1.234	1.05	N	0.443	0.513	K	0.634	0.269	K	0.412	0.479	N	0.448	0.223
214	K	0.452	0.336	L	0.76	0.654	S	0.257	0.182	V	3.92	3.004	S	1.093	0.489
215	S	0.632	0.523	F	0.154	0.169	L	0.161	0.152	F	0.309	0.266	F	0.398	0.215
216	K	0.564	0.471	K	0.559	0.658	F	0.148	0.115	V	0.336	0.382	I	0.616	0.305
217	F	0.572	0.48	K	0.562	0.63	H	1.029	0.735	R	1.748	2.281	E	0.272	0.174
218	D	0.202	0.218	N	4.276	2.942	N	0.467	0.189	D	1.577	2.146	K	0.155	0.137
219	L	0.843	0.68	E	0.425	0.281	Y	0.242	0.147	T	0.601	0.464	I	0.397	0.226
220	F	0.368	0.345	F	0.224	0.201	P	1.888	0.781	F	0.309	0.242	L	0.36	0.211
221	D	1.109	1.131	Y	2.363	2.186	Q	0.697	0.348	Y	0.84	1.174	E	0.509	0.268
222	F	0.814	0.696	E	1.653	1.575	A	1.23	0.763	K	1.272	1.854	D	0.555	0.278
223	V	0.62	0.53	C	1.19	1.419	H	0.134	0.127	P	0.681	0.862	K	0.147	0.142
224	T	0.262	0.251	T	0.352	0.429	A	0.245	0.175	T	0.369	0.257	V	0.241	0.184
225	L	1.534	1.384	F	0.709	0.786	Y	0.238	0.147	L	0.341	0.265	Q	0.461	0.229
226	S	1.081	1.102	L	0.51	0.353	F	0.543	0.247	F	0.33	0.296	F	0.288	0.177
227	V	0.751	0.586	R	2.22	2.141	D	0.45	0.186	C	1.608	2.347	N	0.518	0.27
228	L	0.367	0.36	F	0.58	0.816	F	0.32	0.18	F	0.15	0.146	I	0.148	0.122
229	G	0.345	0.339	E	0.344	0.335	R	0.583	0.212	S	1.019	1.168	P	0.314	0.195
230	I	0.553	0.425	F	0.412	0.307	S	0.487	0.193	P	2.628	2.788	R	0.658	0.365
231	L	0.329	0.313	L	0.562	0.65	Y	0.196	0.154	Y	0.177	0.183	R	0.327	0.201
232	G	0.277	0.261	R	2.668	2.515	G	0.475	0.193	G	0.531	0.415	F	0.89	0.43
233	T	0.589	0.566	E	1.308	1.533	F	0.4	0.185	S	0.505	0.704	L	0.446	0.249
234	L	0.55	0.467	D	1.081	1.061	K	0.27	0.161	L	1.239	1.845	T	0.473	0.247
235	M	0.254	0.24	Y	0.101	0.121	Y	0.087	0.074	L	1.03	1.733	Y	0.167	0.14
236	I	0.266	0.271	I	0.184	0.179	L	0.303	0.207	L	0.627	0.482	S	0.427	0.232
237	F	0.682	0.454	L	0.137	0.153	I	0.101	0.091	V	0.855	1.206	L	0.654	0.346
238	F	0.353	0.334	F	0.408	0.464	V	0.175	0.133	F	0.524	0.574	L	0.737	0.378
239	I	0.244	0.255	Y	0.389	0.326	H	0.25	0.154	H	0.457	0.409	H	0.285	0.18
240	F	0.242	0.242	Q	2.055	2.214	S	0.418	0.191	F	0.561	0.663	N	0.681	0.316
241	Y	0.246	0.255	Y	0.652	0.518	Y	0.643	0.274	Y	0.179	0.184	Y	0.088	0.08
242	K	0.256	0.263	K	0.098	0.125	N	0.502	0.207	K	0.925	0.958	D	0.442	0.281
243	F	0.242	0.242	N	0.482	0.348	K	0.584	0.213	N	0.601	0.683	N	0.438	0.268
244	T	0.32	0.343	D	0.759	0.96	K	0.597	0.232	T	0.34	0.331	T	0.161	0.132
245	P	0.3	0.273	A	0.559	0.336	Q	0.118	0.11	S	0.175	0.165	T	0.448	0.229
246	L	1.04	1.017	K	0.465	0.473	D	0.657	0.387	N	3.077	2.975	A	0.789	0.378
247	G	0.345	0.339	V	0.491	0.525	S	0.259	0.139	D	1.178	1.717	P	0.905	0.42
248	R	0.881	0.676	K	3.875	2.864	L	0.988	0.604	K	1.02	1.445	N	0.401	0.237
249	A	2.861	1.843	L	0.556	0.352	Q	0.221	0.162	K	0.166	0.175	A	0.307	0.199
250	S	1.184	1.135	M	0.997	1.024	G	0.703	0.261	G	0.253	0.221	T	0.433	0.22
251	H	0.489	0.354	K	0.961	1.242	N	0.123	0.115	G	0.374	0.233	N	0.074	0.063
252	G	0.512	0.381	K	0.298	0.257	D	0.359	0.161	K	0.356	0.346	K	0.566	0.27
253	Y	0.573	0.498	D	0.169	0.194	D	0.176	0.114	K	0.475	0.548	E	0.358	0.217
254	S	0.401	0.304	K	0.561	0.726	K	0.274	0.165	K	0.511	0.519	K	0.086	0.078
255	N	0.528	0.456	N	0.839	0.996	N	0.329	0.151	K	0.772	0.912	N	0.572	0.295
256	E	0.988	0.925	-	0.792	1.407	G	0.468	0.189	K	0.352	0.259	N	1.024	0.506
257	I	1.023	0.948	S	0.241	0.264	E	0.445	0.185	K	0.361	0.275	S	0.546	0.258
258	T	1.242	1.207	-	0.792	1.407	K	0.229	0.168	E	0.542	0.362	E	0.324	0.194
259	M	0.254	0.24	-	0.792	1.407	K	0.15	0.118	K	0.204	0.189	I	0.486	0.254
260	N	0.865	0.878	C	0.086	0.082	C	0.09	0.077	C	0.162	0.155	C	0.085	0.071
261	N	0.28	0.308	N	0.481	0.509	K	0.587	0.205	D	0.94	1.32	D	0.784	0.387
262	R	0.522	0.396	K	0.302	0.3	N	0.109	0.086	K	0.419	0.252	K	0.446	0.219
263	E	0.524	0.382	-	0.792	1.407	S	0.215	0.133	N	0.132	0.163	N	0.288	0.191
264	N	0.43	0.348	I	1.051	1.481	V	0.292	0.201	V	0.571	0.511	F	0.26	0.178
265	F	0.878	0.709	K	0.558	0.825	D	0.103	0.094	T	0.671	0.694	K	0.529	0.31
266	-	0.58	0.768	E	0.168	0.19	K	0.511	0.202	E	1.234	1.744	T	0.572	0.289
267	-	0.58	0.768	-	0.792	1.407	-	0.446	0.5	M	0.459	0.263	F	0.598	0.296
268	-	0.58	0.768	D	1.082	1.298	F	0.543	0.198	S	0.333	0.228	H	0.468	0.249
269	E	0.565	0.42	G	0.709	0.509	E	0.254	0.181	K	0.158	0.168	D	1.022	0.482
270	R	0.46	0.333	F	0.311	0.249	I	0.173	0.134	Y	0.482	0.398	L	0.147	0.139
271	E	0.449	0.333	P	0.668	0.421	N	0.532	0.23	N	0.145	0.173	G	0.562	0.271
272	L	0.329	0.313	S	0.867	0.918	F	0.56	0.251	P	1.499	2.1	N	0.655	0.289
273	A	0.622	0.55	F	0.274	0.294	Q	0.479	0.204	N	0.713	0.908	F	0.26	0.172
274	Q	0.373	0.345	G	0.899	0.854	N	0.902	0.562	S	0.875	1.283	G	0.664	0.412
275	S	0.401	0.304	G	0.968	0.956	N	0.091	0.08	K	0.308	0.307	N	0.581	0.335
276	T	0.506	0.362	N	0.333	0.391	Y	0.084	0.071	L	0.466	0.331	I	0.855	0.446
277	P	1.054	0.95	A	0.601	0.383	V	0.613	0.272	L	0.239	0.216	S	0.801	0.419
278	R	0.776	0.608	N	3.294	2.889	L	1.231	0.785	-	0.254	0.455	S	0.28	0.171
279	N	0.747	0.578	S	2.793	2.458	K	0.536	0.212	E	0.156	0.149	K	0.575	0.295
280	V	0.938	0.81	N	0.224	0.328	C	0.785	0.335	N	0.382	0.318	E	0.684	0.35
281	N	0.643	0.642	K	0.467	0.402	D	0.588	0.199	Q	0.732	0.843	K	0.263	0.165
282	G	0.813	0.576	C	1.819	2.075	S	1.322	0.779	-	1.719	2.407	P	1.004	0.458
283	R	0.985	0.966	E	0.09	0.091	E	0.093	0.082	K	0.489	0.624	E	0.305	0.182
284	G	1.005	0.894	E	1.677	1.981	S	0.54	0.243	I	0.344	0.311	K	0.544	0.247
285	N	0.867	0.881	L	0.964	1.009	G	0.153	0.144	S	1.134	1.801	S	0.641	0.303
286	A	0.901	0.792	I	0.549	0.403	I	0.428	0.197	K	0.734	0.937	E	0.566	0.27
287	K	0.283	0.294	K	0.49	0.668	Q	0.522	0.191	Q	0.869	1.013	H	0.397	0.213
288	R	0.771	0.582	L	0.347	0.27	N	0.145	0.114	W	0.685	0.54	F	0.095	0.086
289	I	0.244	0.255	D	0.592	0.658	E	0.269	0.14	I	0.564	0.451	Q	0.283	0.182
290	R	0.529	0.454	G	1.634	1.702	N	0.307	0.179	S	1.189	1.673	S	0.774	0.383
291	I	0.888	0.816	D	0.488	0.393	D	0.436	0.185	I	0.79	0.952	I	0.665	0.373
292	A	1.559	1.476	N	0.791	1.18	T	0.357	0.175	E	1.694	2.195	N	0.112	0.097
293	Y	0.4	0.4	Y	2.299	2.477	Y	0.676	0.259	Y	0.583	0.612	D	0.964	0.459
294	Q	0.32	0.299	A	2.274	2.152	T	1.46	0.863	P	0.373	0.232	K	0.941	0.435
295	T	0.486	0.36	K	0.418	0.429	E	0.424	0.197	Q	0.522	0.361	K	0.502	0.236
296	A	0.289	0.268	E	2.67	2.529	N	0.399	0.179	D	0.24	0.22	E	0.499	0.233

### Sheet: pirH1
	Ortho_H3	w	SE	Ortho_H2	w	SE	Pma	w	SE	Poc	w	SE	PGO	w	SE	Pcy	w	SE
1	G	0.157	0.248	G	0.239	0.233	G	0.11	0.112	G	0.126	0.118	G	0.41	0.258	G	0.246	0.176
2	C	0.126	0.209	C	0.177	0.178	C	0.086	0.082	C	0.093	0.081	C	0.161	0.154	C	0.085	0.071
3	T	0.239	0.365	T	0.184	0.186	T	1.313	1.631	T	0.112	0.103	T	0.175	0.164	A	0.371	0.204
4	P	0.246	0.363	S	0.649	0.475	H	0.412	0.419	L	0.453	0.226	P	0.735	0.789	S	0.342	0.2
5	G	1.115	0.506	K	0.953	0.646	K	0.161	0.188	I	0.714	0.28	E	0.156	0.149	E	0.366	0.195
6	S	0.801	0.588	T	0.195	0.197	T	0.23	0.374	H	0.359	0.179	T	0.175	0.164	M	0.712	0.342
7	P	0.153	0.23	P	0.338	0.321	P	0.162	0.174	P	0.16	0.15	P	0.216	0.194	P	0.181	0.167
8	K	0.163	0.282	M	0.65	0.382	K	0.094	0.119	K	0.089	0.077	K	0.158	0.168	V	0.503	0.27
9	D	0.557	0.552	E	0.668	0.442	D	0.197	0.206	E	0.521	0.197	E	0.156	0.149	G	0.366	0.201
10	I	0.176	0.305	I	0.182	0.189	I	0.1	0.127	I	0.249	0.151	I	0.154	0.158	I	0.085	0.077
11	I	0.175	0.299	L	0.295	0.286	I	0.229	0.257	I	0.436	0.199	L	0.23	0.208	V	0.205	0.168
12	S	0.134	0.225	T	0.203	0.203	K	1.354	1.684	N	0.187	0.123	T	0.659	1.062	N	0.383	0.203
13	D	0.13	0.221	D	0.598	0.397	D	0.466	0.461	D	0.343	0.157	E	0.306	0.225	Y	0.155	0.134
14	K	0.194	0.322	K	0.206	0.213	K	0.252	0.342	K	0.229	0.168	K	0.158	0.168	K	0.167	0.139
15	H	0.114	0.193	H	0.428	0.324	Y	0.121	0.157	Y	0.087	0.074	Y	0.18	0.185	F	0.396	0.215
16	R	0.918	0.589	R	0.299	0.303	K	0.39	0.453	R	0.097	0.086	K	0.34	0.25	R	0.461	0.244
17	E	1.056	0.5	E	0.572	0.367	V	0.859	0.994	F	0.556	0.207	M	0.586	1.147	Q	0.547	0.286
18	P	0.27	0.39	P	0.475	0.318	P	0.14	0.147	P	0.158	0.149	P	0.394	0.242	P	0.365	0.201
19	C	0.15	0.243	C	0.24	0.235	C	0.086	0.082	C	0.09	0.077	C	0.162	0.155	C	0.103	0.095
20	K	0.768	0.616	K	0.381	0.297	K	0.094	0.119	K	0.275	0.164	K	0.158	0.168	K	0.357	0.193
21	N	0.69	0.51	K	0.576	0.385	E	0.771	0.76	K	0.142	0.112	K	0.341	0.34	N	0.168	0.151
22	V	1.027	0.566	I	0.189	0.197	I	0.099	0.125	P	0.486	0.208	I	0.154	0.158	L	0.53	0.295
23	C	0.187	0.308	R	0.776	0.49	C	0.088	0.087	C	0.163	0.126	C	0.145	0.138	C	0.097	0.087
24	D	0.918	0.562	N	0.152	0.169	K	0.227	0.302	K	0.434	0.185	K	0.158	0.168	T	0.449	0.239
25	N	0.679	0.606	K	0.176	0.188	K	2.144	2.308	N	0.658	0.281	N	0.142	0.17	N	0.61	0.321
26	V	0.655	0.543	Q	0.575	0.434	L	0.137	0.153	H	0.272	0.189	L	0.441	0.299	V	0.353	0.213
27	T	1.03	0.509	L	0.288	0.275	I	0.097	0.116	L	0.1	0.09	I	0.17	0.178	M	0.403	0.215
28	L	1.09	0.507	I	0.195	0.2	K	0.104	0.135	N	0.695	0.307	K	0.346	0.294	K	0.322	0.216
29	F	0.412	0.452	L	0.477	0.329	L	0.365	0.301	L	0.148	0.115	L	0.259	0.23	L	0.167	0.129
30	R	0.84	0.622	T	0.214	0.212	S	0.599	0.978	I	0.453	0.23	S	0.124	0.118	S	0.108	0.087
31	N	1.005	0.505	G	0.506	0.354	V	0.404	0.374	A	0.132	0.123	-	0.586	1.147	S	0.492	0.258
32	L	1.165	0.542	L	1.067	0.737	I	0.099	0.124	M	0.303	0.172	I	0.258	0.232	I	0.334	0.2
33	L	0.917	0.525	Y	0.266	0.264	L	0.141	0.157	F	0.15	0.117	L	0.243	0.224	I	0.337	0.183
34	E	0.159	0.267	A	0.485	0.326	E	0.151	0.151	A	0.726	0.295	E	0.35	0.27	K	0.17	0.148
35	N	0.48	0.513	E	0.565	0.401	D	0.08	0.082	E	1.078	0.682	D	0.187	0.179	D	0.069	0.052
36	A	0.588	0.546	N	0.346	0.307	E	4.543	2.857	N	0.552	0.199	E	0.298	0.216	T	0.65	0.314
37	K	0.466	0.503	K	1.489	0.959	N	2.697	2.559	E	0.781	0.414	-	0.699	1.149	G	0.433	0.221
38	G	1.142	0.496	K	0.819	0.652	K	0.641	0.695	E	0.536	0.212	N	0.539	0.706	K	0.331	0.216
39	K	0.499	0.556	L	0.276	0.267	K	1.017	1.243	M	0.194	0.145	I	0.154	0.158	N	0.669	0.319
40	R	1.114	0.482	H	0.604	0.403	R	0.266	0.338	D	0.07	0.051	F	0.62	0.644	Y	0.65	0.353
41	C	0.402	0.449	C	0.177	0.178	C	0.095	0.097	C	0.162	0.125	C	0.145	0.138	C	0.085	0.071
42	E	0.159	0.267	S	0.573	0.412	S	0.24	0.211	S	0.529	0.195	S	0.246	0.217	S	0.167	0.156
43	Y	0.171	0.292	Y	0.287	0.283	Y	0.101	0.121	Y	0.084	0.071	Y	0.159	0.168	Y	0.094	0.087
44	C	0.227	0.341	Y	0.63	0.408	Y	0.133	0.166	C	0.1	0.089	Y	0.18	0.185	C	0.195	0.151
45	Y	0.23	0.373	I	0.384	0.282	I	0.348	0.259	T	0.836	0.508	N	0.285	0.259	T	0.343	0.208
46	Y	0.825	0.623	Y	0.224	0.23	Y	0.121	0.157	Y	0.233	0.145	Y	0.159	0.168	Y	0.099	0.094
47	W	0.292	0.404	W	0.345	0.326	W	0.493	0.343	W	0.233	0.209	W	0.303	0.257	W	0.248	0.219
48	A	1.288	0.505	A	0.269	0.261	S	0.215	0.187	A	0.132	0.123	A	0.491	0.292	A	0.134	0.126
49	L	1.041	0.558	L	0.322	0.307	I	0.246	0.24	L	0.298	0.202	L	0.23	0.208	L	0.094	0.081
50	P	1.247	0.457	E	0.896	0.571	K	1.515	1.701	C	0.102	0.092	E	0.466	0.447	K	0.697	0.348
51	K	0.192	0.325	K	0.184	0.199	K	0.094	0.119	K	0.153	0.12	K	0.18	0.181	K	0.092	0.083
52	L	0.229	0.353	L	0.274	0.265	I	0.473	0.492	L	0.221	0.2	L	0.522	0.439	L	0.29	0.203
53	W	0.292	0.404	M	0.564	0.323	I	0.98	1.112	G	2.162	0.651	W	0.303	0.257	M	0.261	0.155
54	R	0.497	0.511	V	0.887	0.601	-	0.792	1.407	K	0.213	0.135	N	0.332	0.334	K	0.918	0.476
55	S	0.174	0.283	T	0.41	0.286	E	1.452	1.644	S	0.529	0.303	S	0.498	0.395	H	0.746	0.361
56	A	1.238	0.502	F	0.195	0.198	W	3.09	2.436	T	1.312	0.748	P	0.424	0.256	V	0.523	0.286
57	N	1.074	0.546	N	0.152	0.169	S	0.217	0.278	N	0.117	0.093	N	0.142	0.17	N	0.074	0.063
58	P	0.246	0.363	P	0.281	0.267	H	0.269	0.291	P	0.301	0.202	P	0.236	0.209	S	0.382	0.248
59	T	0.797	0.582	N	0.336	0.273	-	0.792	1.407	-	0.446	0.5	K	0.341	0.355	V	0.774	0.367
60	L	0.702	0.564	V	0.465	0.33	T	2.275	2.603	L	0.494	0.197	T	0.547	0.333	A	0.338	0.22
61	K	0.414	0.458	A	1.344	1.015	K	0.178	0.184	Q	0.467	0.329	K	0.158	0.168	Q	0.493	0.272
62	N	1.111	0.517	C	0.282	0.269	K	0.286	0.526	C	0.399	0.253	N	0.554	0.672	P	0.937	0.455
63	K	1.162	0.526	N	0.368	0.299	N	0.141	0.194	N	0.189	0.124	N	0.275	0.301	N	0.465	0.297
64	L	0.323	0.442	L	0.335	0.339	I	0.227	0.224	I	0.727	0.348	I	0.444	0.31	L	0.274	0.195
65	C	0.126	0.209	T	0.437	0.31	C	3.535	2.773	I	0.211	0.157	L	1.023	1.676	I	0.2	0.172
66	Y	0.4	0.456	H	0.158	0.163	Y	0.423	0.482	H	0.081	0.066	H	0.126	0.12	H	0.213	0.165
67	C	0.126	0.209	C	0.184	0.185	C	0.086	0.082	C	0.097	0.086	C	0.27	0.234	C	0.085	0.071
68	Y	0.573	0.53	D	0.139	0.147	Y	0.545	0.781	D	0.071	0.052	D	0.186	0.179	D	0.131	0.116
69	I	0.175	0.299	V	1.377	0.96	I	0.627	0.572	A	0.682	0.269	I	0.355	0.232	G	0.669	0.37
70	Y	1.412	0.513	T	1.182	0.839	I	0.47	0.568	T	0.478	0.241	I	0.334	0.228	M	0.619	0.302
71	N	0.446	0.493	E	0.368	0.27	K	0.29	0.347	E	0.553	0.217	I	0.592	0.572	E	0.391	0.213
72	Q	1.333	0.505	E	0.184	0.19	D	0.873	0.976	K	0.35	0.191	L	0.321	0.302	S	0.737	0.359
73	K	1.093	0.527	N	0.387	0.321	N	0.537	0.536	H	0.43	0.2	H	0.392	0.267	N	0.265	0.198
74	K	1.255	0.464	N	0.827	0.556	K	0.094	0.119	M	0.381	0.184	K	0.359	0.412	K	0.154	0.13
75	V	0.655	0.546	V	0.266	0.263	L	0.572	0.675	R	1.121	0.693	I	0.154	0.158	I	0.09	0.083
76	L	0.702	0.564	K	0.184	0.199	K	0.253	0.315	V	0.092	0.08	I	0.342	0.285	V	0.856	0.426
77	I	0.944	0.535	I	0.514	0.37	K	2.058	2.204	W	2.045	0.732	K	0.34	0.335	R	0.62	0.274
78	G	0.172	0.274	G	0.237	0.232	T	1.297	1.451	G	0.232	0.168	R	0.371	0.232	G	0.127	0.117
79	I	0.692	0.548	I	0.202	0.208	L	0.354	0.342	L	0.368	0.198	I	0.17	0.167	I	0.097	0.091
80	N	0.755	0.616	H	0.347	0.262	N	0.17	0.232	N	0.194	0.127	H	0.468	0.5	Y	0.48	0.266
81	C	0.157	0.257	C	0.265	0.257	C	0.123	0.134	C	0.139	0.132	C	0.145	0.138	C	0.103	0.094
82	A	0.797	0.587	G	0.47	0.316	N	2.631	2.336	-	0.446	0.5	R	0.93	1.342	R	0.428	0.229
83	D	0.13	0.221	D	0.326	0.26	D	0.074	0.07	D	0.081	0.066	D	0.18	0.175	E	0.168	0.15
84	E	0.179	0.3	T	0.849	0.563	N	0.105	0.138	E	0.277	0.164	D	0.119	0.116	E	0.245	0.155
85	R	0.807	0.532	N	0.152	0.169	E	0.584	0.507	S	0.108	0.085	V	0.996	1.337	N	0.518	0.305
86	I	0.447	0.478	R	0.566	0.388	N	1.325	1.679	T	0.718	0.289	S	0.424	0.365	T	0.231	0.182
87	Q	1.373	0.568	R	0.892	0.566	T	0.93	0.96	K	0.36	0.179	D	0.461	0.463	V	0.193	0.149
88	A	1.368	0.457	D	0.758	0.46	K	0.212	0.296	E	2.206	0.612	E	0.541	0.767	Y	0.592	0.282
89	D	1.43	0.497	E	0.335	0.305	Y	0.195	0.214	E	0.152	0.119	P	0.327	0.223	H	0.839	0.389
90	A	1.287	0.536	H	0.574	0.375	Y	0.101	0.121	H	0.665	0.241	Y	0.177	0.183	Y	0.713	0.363
91	H	0.114	0.193	H	0.441	0.305	Y	0.121	0.157	N	0.323	0.184	Y	0.18	0.185	Y	0.095	0.088
92	F	0.412	0.452	F	0.206	0.208	F	0.219	0.236	F	0.154	0.12	F	0.15	0.146	F	0.176	0.145
93	A	0.713	0.554	V	0.536	0.373	D	0.214	0.189	A	0.434	0.194	V	0.316	0.218	L	0.393	0.237
94	D	0.435	0.482	Y	0.224	0.23	G	0.425	0.282	I	0.368	0.178	G	0.449	0.302	G	0.248	0.182
95	S	0.324	0.437	P	0.625	0.464	W	1.802	1.861	R	1.468	0.822	D	0.528	0.557	F	0.486	0.259
96	F	0.143	0.246	F	0.203	0.204	I	0.208	0.217	F	0.087	0.073	F	0.15	0.146	F	0.085	0.073
97	G	0.744	0.584	D	0.88	0.544	R	0.994	1.073	N	0.113	0.089	S	0.419	0.364	S	0.416	0.229
98	I	0.169	0.293	K	0.631	0.384	E	0.642	0.79	E	0.089	0.077	E	0.534	0.554	Y	0.373	0.205
99	S	1.204	0.457	F	0.505	0.368	R	5.246	2.604	R	0.561	0.227	W	0.303	0.257	E	0.459	0.243
100	R	1.323	0.512	N	0.307	0.252	S	1.225	1.556	N	0.512	0.207	-	0.65	1.112	I	0.625	0.369
101	N	0.713	0.518	N	0.36	0.29	K	0.667	0.642	T	2.215	0.6	T	0.646	0.989	N	0.572	0.269
102	R	1.264	0.472	K	0.721	0.471	Q	1.045	1.325	E	0.611	0.247	D	0.497	0.461	D	0.559	0.268
103	L	0.229	0.353	I	0.569	0.408	N	0.941	1.337	Y	0.438	0.189	-	0.631	1.038	L	0.975	0.476
104	H	0.644	0.572	S	1.174	0.888	Y	0.287	0.316	Y	0.154	0.121	Y	0.177	0.183	Y	0.194	0.165
105	L	0.257	0.385	L	0.312	0.296	L	0.216	0.228	L	0.147	0.139	M	0.457	0.291	L	0.175	0.162
106	S	1.371	0.51	C	0.196	0.197	H	1.034	0.984	E	0.234	0.145	N	0.609	0.643	K	0.452	0.223
107	L	0.229	0.353	E	0.17	0.177	I	0.567	0.477	L	0.27	0.19	N	0.412	0.402	I	0.252	0.189
108	Y	0.171	0.292	D	0.54	0.386	Y	0.14	0.166	Y	0.287	0.201	Y	0.18	0.185	Y	0.118	0.116
109	F	0.189	0.317	F	0.279	0.268	F	0.154	0.169	F	0.148	0.141	F	0.15	0.146	F	0.138	0.132
110	S	0.551	0.542	N	0.578	0.362	G	2.241	2.125	K	0.63	0.238	K	0.361	0.26	E	0.558	0.29
111	Y	0.542	0.527	N	0.152	0.169	T	0.569	0.717	N	0.072	0.053	N	0.389	0.344	Y	0.191	0.157
112	K	1.38	0.468	L	0.285	0.278	F	0.098	0.106	L	0.618	0.288	F	0.264	0.228	W	0.816	0.407
113	Y	0.944	0.529	D	0.139	0.147	D	0.399	0.34	N	0.155	0.125	D	0.293	0.285	Y	0.236	0.153
114	Q	0.622	0.556	Q	0.244	0.237	Y	0.101	0.121	H	0.275	0.14	N	0.132	0.163	H	0.32	0.192
115	K	1.019	0.556	K	1.266	0.961	L	2.003	2.072	K	0.449	0.192	-	0.351	0.488	S	0.443	0.245
116	Q	0.172	0.271	E	0.221	0.223	Q	2.119	2.161	A	0.37	0.198	R	0.628	0.605	Q	0.479	0.222
117	K	1.423	0.481	K	0.623	0.434	R	1.862	1.966	E	0.349	0.171	S	2.626	2.622	K	0.619	0.288
118	S	1.559	0.633	K	1.776	1.149	N	0.321	0.423	N	1.069	0.625	K	0.519	0.535	A	0.346	0.232
119	L	1.221	0.5	L	0.862	0.572	F	0.201	0.21	I	0.386	0.184	I	0.413	0.287	F	0.635	0.311
120	R	1.238	0.483	T	0.244	0.243	K	0.391	0.389	I	0.523	0.201	I	0.306	0.216	K	0.512	0.292
121	D	0.493	0.506	S	0.438	0.306	I	0.196	0.194	F	0.439	0.186	A	0.318	0.221	V	0.152	0.124
122	E	0.415	0.462	S	1.32	0.996	M	1.363	1.446	K	0.146	0.115	G	0.631	0.813	S	0.775	0.371
123	P	1.172	0.508	K	0.793	0.483	T	2.778	2.404	D	0.504	0.185	T	0.783	1.135	K	0.166	0.139
124	L	0.593	0.54	F	1.139	0.882	L	0.856	0.92	L	0.1	0.09	P	0.628	0.507	L	0.543	0.28
125	I	0.175	0.299	R	0.716	0.524	I	4.454	2.858	L	0.269	0.189	K	2.254	2.595	L	0.741	0.366
126	I	1.497	0.557	D	0.55	0.359	S	0.645	0.628	G	0.632	0.244	E	0.791	1.054	N	0.371	0.218
127	E	0.143	0.243	-	0.506	0.551	D	0.275	0.239	E	0.164	0.127	K	0.3	0.219	K	0.328	0.178
128	G	0.194	0.301	-	0.303	0.307	E	0.971	1.412	G	0.126	0.118	N	0.132	0.163	D	0.418	0.22
129	Y	0.23	0.373	Y	0.287	0.283	F	0.251	0.304	Y	0.379	0.243	Y	0.261	0.242	Y	0.094	0.087
130	C	0.126	0.209	C	0.2	0.2	C	0.149	0.16	C	0.09	0.077	C	0.163	0.157	C	0.085	0.071
131	R	1.263	0.473	R	0.735	0.443	S	1.828	2.039	N	0.285	0.148	K	0.397	0.268	K	0.267	0.18
132	Y	0.23	0.373	Y	0.227	0.231	H	0.149	0.14	Y	0.646	0.367	Y	0.159	0.168	Y	0.179	0.148
133	L	0.138	0.222	L	0.422	0.421	L	0.398	0.255	I	0.447	0.231	V	0.311	0.22	L	0.175	0.134
134	P	0.771	0.577	R	0.365	0.264	R	0.3	0.346	S	0.65	0.26	G	0.338	0.282	K	1.055	0.467
135	L	0.511	0.52	K	0.375	0.281	T	0.951	1.076	S	0.451	0.188	S	1.147	1.837	K	0.327	0.198
136	I	0.728	0.61	I	0.182	0.189	A	0.612	0.434	I	0.362	0.18	I	0.159	0.172	V	0.163	0.133
137	Y	0.711	0.582	N	0.639	0.427	Y	1.654	1.826	F	0.52	0.195	S	0.499	0.431	H	0.337	0.217
138	D	0.99	0.555	K	0.398	0.306	S	0.621	0.693	K	1.449	0.825	P	0.416	0.253	D	0.444	0.233
139	V	1.118	0.512	I	0.455	0.337	M	0.261	0.265	I	0.334	0.188	L	0.441	0.299	I	0.375	0.213
140	Y	0.171	0.292	Y	0.188	0.198	Y	0.203	0.219	Y	0.167	0.132	Y	0.159	0.168	Y	0.088	0.08
141	G	0.86	0.525	N	0.161	0.183	D	0.2	0.252	R	0.421	0.189	N	0.486	0.594	K	0.367	0.194
142	R	1.049	0.557	K	0.176	0.188	K	0.645	0.832	N	0.274	0.163	N	0.483	0.595	R	0.287	0.189
143	Y	0.177	0.295	H	0.458	0.33	Y	0.128	0.162	H	0.148	0.14	Y	0.409	0.338	H	0.268	0.199
144	L	0.444	0.473	S	0.813	0.545	L	0.197	0.174	F	0.274	0.164	L	0.45	0.284	G	0.332	0.211
145	M	0.439	0.474	N	0.186	0.197	Y	0.223	0.235	L	0.272	0.19	N	0.654	1.012	N	0.076	0.065
146	K	0.194	0.322	W	0.345	0.326	E	0.151	0.151	Q	0.373	0.182	E	0.576	0.433	E	0.103	0.094
147	C	0.219	0.33	C	0.2	0.2	C	0.098	0.099	C	0.091	0.079	C	0.161	0.154	C	0.181	0.169
148	C	0.15	0.243	S	0.356	0.275	C	0.369	0.299	C	0.31	0.176	C	0.227	0.209	C	0.178	0.165
149	F	1.038	0.555	A	1.152	0.847	V	0.532	0.38	F	0.304	0.175	I	0.434	0.377	F	0.098	0.09
150	S	0.967	0.526	V	1.282	1.007	Y	0.357	0.329	E	0.731	0.307	Y	0.444	0.47	T	0.44	0.221
151	F	0.143	0.246	F	0.224	0.225	F	1.195	1.77	F	0.086	0.072	F	0.309	0.266	F	0.092	0.081
152	F	0.21	0.333	F	0.279	0.268	F	0.134	0.147	F	0.151	0.143	F	0.681	0.747	F	0.084	0.072
153	F	0.168	0.293	F	0.279	0.268	I	0.484	0.42	F	0.086	0.072	F	0.15	0.146	I	0.171	0.14
154	G	1.129	0.472	V	0.994	0.694	G	0.106	0.112	S	0.416	0.176	A	1.269	1.813	G	0.55	0.26
155	A	1.095	0.554	I	0.757	0.494	T	0.67	0.548	I	0.088	0.075	Y	0.351	0.325	V	0.29	0.187
156	F	0.533	0.518	V	0.205	0.205	F	0.195	0.189	Y	0.483	0.251	F	0.15	0.146	F	0.304	0.193
157	L	0.886	0.577	W	0.345	0.326	W	0.493	0.362	K	0.619	0.323	W	0.303	0.257	W	0.248	0.219
158	E	0.179	0.3	H	1.398	1.034	S	0.697	0.61	D	0.212	0.135	P	0.224	0.201	R	0.475	0.247
159	Y	0.171	0.292	E	0.17	0.177	I	3.987	2.856	I	1.319	0.792	H	0.447	0.526	K	0.667	0.337
160	N	1.093	0.542	S	0.802	0.458	E	0.621	0.609	W	0.749	0.5	L	2.948	2.999	C	0.593	0.269
161	N	1.325	0.476	P	0.274	0.261	S	2.276	2.27	P	0.385	0.201	P	0.236	0.207	P	0.299	0.201
162	Y	0.23	0.373	Y	0.188	0.198	K	1.197	1.465	N	0.301	0.157	I	0.637	0.858	S	0.572	0.284
163	Y	0.171	0.292	Y	0.482	0.358	Y	0.107	0.134	F	0.145	0.115	Y	0.389	0.282	Y	0.401	0.217
164	F	0.143	0.246	L	0.414	0.314	L	0.236	0.262	F	0.246	0.149	F	0.419	0.388	Y	0.274	0.179
165	R	0.204	0.316	N	1.219	0.909	R	0.669	0.556	R	0.636	0.42	N	0.486	0.55	R	0.44	0.222
166	F	0.522	0.508	E	0.412	0.312	F	1.213	1.239	D	0.535	0.197	I	1.073	1.54	C	0.359	0.184
167	L	1.188	0.51	Q	0.558	0.397	Y	0.394	0.349	D	0.189	0.121	R	0.394	0.261	E	0.561	0.288
168	Q	1.15	0.531	Y	0.196	0.208	-	0.792	1.407	-	0.446	0.5	H	0.498	0.325	Y	0.271	0.183
169	E	1.258	0.483	E	0.36	0.27	E	0.472	0.696	S	0.664	0.277	D	2.173	2.652	D	0.355	0.199
170	V	0.783	0.586	L	0.839	0.592	S	1.119	1.259	L	0.51	0.218	L	0.238	0.216	V	0.168	0.142
171	E	0.778	0.53	E	0.184	0.19	N	2.811	2.764	Y	0.366	0.183	K	0.972	1.456	K	0.552	0.294
172	S	1.256	0.495	L	0.286	0.279	K	0.626	0.403	L	0.274	0.191	Q	0.58	0.33	P	0.764	0.38
173	H	0.366	0.427	V	0.612	0.358	Y	0.539	0.368	Y	0.426	0.183	Y	0.217	0.212	D	0.121	0.113
174	R	1.284	0.528	D	0.366	0.286	K	1.15	1.524	N	0.637	0.216	N	0.487	0.483	I	0.981	0.462
175	L	0.229	0.353	L	0.286	0.28	L	0.137	0.153	L	0.146	0.139	L	0.238	0.216	L	0.321	0.215
176	L	0.702	0.564	L	0.276	0.267	L	0.137	0.153	L	0.263	0.185	L	0.485	0.414	L	0.138	0.13
177	D	1.201	0.497	N	0.602	0.37	K	1.442	1.762	T	0.543	0.224	N	1.417	2.039	D	0.465	0.242
178	N	0.147	0.264	K	0.356	0.271	Q	1.325	1.62	E	0.773	0.392	G	1.343	1.749	N	0.377	0.215
179	P	1.354	0.532	P	0.725	0.435	S	0.248	0.256	E	0.535	0.198	L	0.254	0.238	P	0.688	0.319
180	P	1.061	0.58	K	0.403	0.306	K	0.191	0.216	F	0.533	0.188	N	0.314	0.358	N	0.462	0.239
181	P	1.257	0.456	P	0.244	0.235	C	1.767	1.894	V	0.671	0.302	S	0.305	0.224	P	0.715	0.373
182	K	0.164	0.28	R	0.226	0.222	D	2.602	2.489	R	0.374	0.202	N	0.641	0.99	T	0.123	0.117
183	Y	1.523	0.574	S	0.144	0.146	Y	0.401	0.377	E	0.987	0.636	F	0.437	0.319	I	0.538	0.3
184	E	0.179	0.3	N	0.732	0.493	E	0.657	0.995	D	0.264	0.139	-	0.55	0.827	K	0.587	0.3
185	T	0.658	0.556	S	0.611	0.435	K	0.257	0.293	S	0.78	0.518	S	0.439	0.275	S	0.3	0.212
186	I	0.719	0.559	V	0.266	0.263	F	0.366	0.305	Y	0.389	0.205	L	0.55	0.611	L	0.141	0.133
187	K	0.163	0.282	V	0.571	0.341	S	0.447	0.637	I	0.453	0.206	S	1.467	2.14	K	0.468	0.287
188	K	0.163	0.282	K	0.19	0.203	E	0.397	0.37	R	2.203	0.619	E	2.011	2.627	D	0.286	0.181
189	C	0.126	0.209	Y	0.188	0.198	Q	5.083	2.686	C	0.092	0.08	H	0.55	0.587	C	0.476	0.24
190	L	0.394	0.507	Y	0.226	0.231	T	1.455	1.643	L	0.695	0.341	Y	0.295	0.267	N	0.536	0.321
191	L	0.737	0.552	F	0.432	0.313	L	0.98	0.892	F	0.252	0.152	H	0.446	0.279	E	0.845	0.407
192	L	0.722	0.568	I	0.615	0.443	K	0.32	0.495	I	0.151	0.118	K	2.935	2.909	L	0.477	0.229
193	T	0.756	0.572	V	0.647	0.39	S	0.777	0.95	I	0.412	0.191	F	0.454	0.317	I	0.233	0.19
194	M	0.885	0.541	E	0.615	0.387	F	0.186	0.179	Y	0.239	0.148	F	0.15	0.146	S	0.626	0.348
195	L	0.211	0.33	Y	0.224	0.23	N	0.385	0.453	F	0.168	0.13	Q	0.452	0.28	N	0.177	0.16
196	Q	0.866	0.548	Q	0.574	0.398	R	1.017	0.993	N	0.58	0.204	R	0.266	0.23	E	0.606	0.302
197	I	0.165	0.284	N	0.566	0.359	F	0.578	0.591	M	0.645	0.238	I	0.186	0.207	I	0.323	0.207
198	T	1.107	0.49	S	0.601	0.438	T	0.551	0.484	V	1.629	0.878	T	2.755	2.975	T	0.176	0.142
199	E	0.143	0.243	I	0.654	0.403	K	0.909	1.017	I	0.288	0.171	K	0.344	0.295	K	0.431	0.252
200	K	0.934	0.531	Y	0.235	0.242	A	0.435	0.368	L	0.457	0.177	H	0.522	0.503	T	0.662	0.331
201	K	0.194	0.322	S	0.293	0.225	K	0.161	0.188	F	0.236	0.146	R	0.938	1.296	Q	0.418	0.204
202	N	0.148	0.26	M	0.398	0.28	L	0.891	0.804	D	0.512	0.223	K	0.386	0.278	W	1.208	0.509
203	L	0.857	0.573	L	0.312	0.302	V	0.894	0.889	C	0.249	0.149	V	0.311	0.22	L	0.467	0.252
204	I	0.892	0.517	V	0.235	0.233	E	3.275	2.777	V	0.338	0.188	L	0.429	0.3	A	0.583	0.261
205	I	0.503	0.502	V	0.224	0.223	L	0.296	0.259	K	0.236	0.17	L	0.41	0.283	I	0.207	0.169
206	S	1.213	0.533	M	0.482	0.325	-	0.792	1.407	S	0.668	0.26	N	1.165	1.779	R	0.722	0.368
207	E	0.986	0.559	K	0.204	0.217	D	0.849	1.076	K	0.259	0.158	R	0.559	0.439	E	0.138	0.113
208	R	1.159	0.475	K	0.363	0.274	D	0.95	1.312	Q	0.451	0.195	G	2.604	2.818	N	0.37	0.196
209	R	0.215	0.337	K	0.206	0.213	I	0.556	0.576	R	0.144	0.138	K	1.318	1.901	K	0.357	0.19
210	K	0.187	0.322	K	0.183	0.195	T	0.628	0.761	K	0.123	0.115	K	0.481	0.491	K	0.499	0.284
211	Y	0.259	0.397	Y	0.502	0.359	Y	0.297	0.344	I	0.362	0.178	N	0.713	0.822	Y	0.156	0.127
212	S	0.751	0.563	S	0.841	0.625	I	0.438	0.418	V	0.225	0.165	C	0.161	0.154	V	0.216	0.163
213	K	0.651	0.553	T	0.73	0.452	N	0.443	0.513	K	0.634	0.269	K	0.412	0.479	N	0.448	0.223
214	L	1.157	0.494	E	0.454	0.315	L	0.76	0.654	S	0.257	0.182	V	3.92	3.004	S	1.093	0.489
215	S	1.191	0.512	L	0.858	0.603	F	0.154	0.169	L	0.161	0.152	F	0.309	0.266	F	0.398	0.215
216	L	0.229	0.353	M	0.388	0.271	K	0.559	0.658	F	0.148	0.115	V	0.336	0.382	I	0.616	0.305
217	Y	0.171	0.292	M	0.385	0.274	K	0.562	0.63	H	1.029	0.735	R	1.748	2.281	E	0.272	0.174
218	K	1.332	0.482	K	0.436	0.333	N	4.276	2.942	N	0.467	0.189	D	1.577	2.146	K	0.155	0.137
219	L	0.233	0.36	M	0.639	0.38	E	0.425	0.281	Y	0.242	0.147	T	0.601	0.464	I	0.397	0.226
220	P	0.904	0.562	F	0.189	0.191	F	0.224	0.201	P	1.888	0.781	F	0.309	0.242	L	0.36	0.211
221	Q	0.186	0.295	Q	0.863	0.564	Y	2.363	2.186	Q	0.697	0.348	Y	0.84	1.174	E	0.509	0.268
222	T	0.444	0.477	T	0.781	0.527	E	1.653	1.575	A	1.23	0.763	K	1.272	1.854	D	0.555	0.278
223	V	1.08	0.536	S	0.88	0.686	C	1.19	1.419	H	0.134	0.127	P	0.681	0.862	K	0.147	0.142
224	A	1.333	0.531	V	0.224	0.223	T	0.352	0.429	A	0.245	0.175	T	0.369	0.257	V	0.241	0.184
225	K	0.865	0.54	H	0.672	0.41	F	0.709	0.786	Y	0.238	0.147	L	0.341	0.265	Q	0.461	0.229
226	F	0.412	0.452	F	0.195	0.198	L	0.51	0.353	F	0.543	0.247	F	0.33	0.296	F	0.288	0.177
227	D	1.418	0.515	E	1.005	0.647	R	2.22	2.141	D	0.45	0.186	C	1.608	2.347	N	0.518	0.27
228	F	0.168	0.293	F	0.195	0.198	F	0.58	0.816	F	0.32	0.18	F	0.15	0.146	I	0.148	0.122
229	N	1.343	0.447	P	0.282	0.271	E	0.344	0.335	R	0.583	0.212	S	1.019	1.168	P	0.314	0.195
230	S	1.357	0.53	G	0.426	0.292	F	0.412	0.307	S	0.487	0.193	P	2.628	2.788	R	0.658	0.365
231	S	0.586	0.53	Y	0.188	0.198	L	0.562	0.65	Y	0.196	0.154	Y	0.177	0.183	R	0.327	0.201
232	K	1.231	0.47	K	0.792	0.477	R	2.668	2.515	G	0.475	0.193	G	0.531	0.415	F	0.89	0.43
233	A	0.613	0.574	I	0.48	0.345	E	1.308	1.533	F	0.4	0.185	S	0.505	0.704	L	0.446	0.249
234	I	0.438	0.474	Y	0.428	0.328	D	1.081	1.061	K	0.27	0.161	L	1.239	1.845	T	0.473	0.247
235	Y	0.23	0.373	Y	0.379	0.279	Y	0.101	0.121	Y	0.087	0.074	L	1.03	1.733	Y	0.167	0.14
236	F	0.697	0.562	L	0.611	0.455	I	0.184	0.179	L	0.303	0.207	L	0.627	0.482	S	0.427	0.232
237	V	0.662	0.559	V	0.438	0.308	L	0.137	0.153	I	0.101	0.091	V	0.855	1.206	L	0.654	0.346
238	S	1.256	0.522	G	0.459	0.322	F	0.408	0.464	V	0.175	0.133	F	0.524	0.574	L	0.737	0.378
239	Y	0.71	0.579	F	0.627	0.398	Y	0.389	0.326	H	0.25	0.154	H	0.457	0.409	H	0.285	0.18
240	L	1.064	0.557	N	0.152	0.169	Q	2.055	2.214	S	0.418	0.191	F	0.561	0.663	N	0.681	0.316
241	Y	0.23	0.373	Y	0.287	0.283	Y	0.652	0.518	Y	0.643	0.274	Y	0.179	0.184	Y	0.088	0.08
242	N	0.608	0.568	N	0.521	0.355	K	0.098	0.125	N	0.502	0.207	K	0.925	0.958	D	0.442	0.281
243	G	0.89	0.521	K	1.609	1.088	N	0.482	0.348	K	0.584	0.213	N	0.601	0.683	N	0.438	0.268
244	K	0.164	0.28	N	0.354	0.285	D	0.759	0.96	K	0.597	0.232	T	0.34	0.331	T	0.161	0.132
245	N	0.906	0.519	T	0.668	0.429	A	0.559	0.336	Q	0.118	0.11	S	0.175	0.165	T	0.448	0.229
246	I	0.169	0.293	Y	0.869	0.595	K	0.465	0.473	D	0.657	0.387	N	3.077	2.975	A	0.789	0.378
247	T	1.245	0.465	S	1.154	0.791	V	0.491	0.525	S	0.259	0.139	D	1.178	1.717	P	0.905	0.42
248	I	0.165	0.284	S	0.343	0.259	K	3.875	2.864	L	0.988	0.604	K	1.02	1.445	N	0.401	0.237
249	E	0.143	0.243	E	0.206	0.213	L	0.556	0.352	Q	0.221	0.162	K	0.166	0.175	A	0.307	0.199
250	I	1.039	0.54	M	0.752	0.474	M	0.997	1.024	G	0.703	0.261	G	0.253	0.221	T	0.433	0.22
251	N	0.704	0.619	N	0.186	0.197	K	0.961	1.242	N	0.123	0.115	G	0.374	0.233	N	0.074	0.063
252	E	0.958	0.555	Q	0.82	0.501	K	0.298	0.257	D	0.359	0.161	K	0.356	0.346	K	0.566	0.27
253	D	0.345	0.425	D	0.48	0.321	D	0.169	0.194	D	0.176	0.114	K	0.475	0.548	E	0.358	0.217
254	K	0.931	0.552	P	0.658	0.467	K	0.561	0.726	K	0.274	0.165	K	0.511	0.519	K	0.086	0.078
255	G	1.13	0.491	F	0.926	0.804	N	0.839	0.996	N	0.329	0.151	K	0.772	0.912	N	0.572	0.295
256	N	0.542	0.535	N	0.566	0.378	-	0.792	1.407	G	0.468	0.189	K	0.352	0.259	N	1.024	0.506
257	T	1.016	0.515	L	0.714	0.449	S	0.241	0.264	E	0.445	0.185	K	0.361	0.275	S	0.546	0.258
258	D	0.949	0.548	R	0.602	0.362	-	0.792	1.407	K	0.229	0.168	E	0.542	0.362	E	0.324	0.194
259	R	1.362	0.463	Y	1.118	0.748	-	0.792	1.407	K	0.15	0.118	K	0.204	0.189	I	0.486	0.254
260	C	0.126	0.209	C	0.177	0.178	C	0.086	0.082	C	0.09	0.077	C	0.162	0.155	C	0.085	0.071
261	D	0.136	0.236	D	0.372	0.281	N	0.481	0.509	K	0.587	0.205	D	0.94	1.32	D	0.784	0.387
262	R	0.133	0.22	G	0.427	0.295	K	0.302	0.3	N	0.109	0.086	K	0.419	0.252	K	0.446	0.219
263	A	1.233	0.546	E	0.538	0.332	-	0.792	1.407	S	0.215	0.133	N	0.132	0.163	N	0.288	0.191
264	F	1.162	0.466	E	0.609	0.361	I	1.051	1.481	V	0.292	0.201	V	0.571	0.511	F	0.26	0.178
265	G	1.231	0.466	P	1.401	0.972	K	0.558	0.825	D	0.103	0.094	T	0.671	0.694	K	0.529	0.31
266	E	1.155	0.506	K	0.447	0.356	E	0.168	0.19	K	0.511	0.202	E	1.234	1.744	T	0.572	0.289
267	I	0.198	0.34	N	0.387	0.321	-	0.792	1.407	-	0.446	0.5	M	0.459	0.263	F	0.598	0.296
268	H	0.114	0.193	-	0.506	0.551	D	1.082	1.298	F	0.543	0.198	S	0.333	0.228	H	0.468	0.249
269	M	1.102	0.481	E	0.36	0.271	G	0.709	0.509	E	0.254	0.181	K	0.158	0.168	D	1.022	0.482
270	F	0.496	0.492	F	0.189	0.191	F	0.311	0.249	I	0.173	0.134	Y	0.482	0.398	L	0.147	0.139
271	K	1.01	0.548	-	0.506	0.551	P	0.668	0.421	N	0.532	0.23	N	0.145	0.173	G	0.562	0.271
272	I	1.091	0.502	E	1.183	0.815	S	0.867	0.918	F	0.56	0.251	P	1.499	2.1	N	0.655	0.289
273	F	0.143	0.246	S	0.94	0.572	F	0.274	0.294	Q	0.479	0.204	N	0.713	0.908	F	0.26	0.172
274	V	1.332	0.487	K	0.578	0.343	G	0.899	0.854	N	0.902	0.562	S	0.875	1.283	G	0.664	0.412
275	K	0.684	0.602	N	0.646	0.429	G	0.968	0.956	N	0.091	0.08	K	0.308	0.307	N	0.581	0.335
276	W	0.292	0.404	R	0.512	0.349	N	0.333	0.391	Y	0.084	0.071	L	0.466	0.331	I	0.855	0.446
277	E	1.445	0.535	L	0.551	0.384	A	0.601	0.383	V	0.613	0.272	L	0.239	0.216	S	0.801	0.419
278	A	0.909	0.561	N	1.487	1.073	N	3.294	2.889	L	1.231	0.785	-	0.254	0.455	S	0.28	0.171
279	D	0.138	0.241	K	0.829	0.488	S	2.793	2.458	K	0.536	0.212	E	0.156	0.149	K	0.575	0.295
280	K	1.315	0.535	N	1.103	0.764	N	0.224	0.328	C	0.785	0.335	N	0.382	0.318	E	0.684	0.35
281	K	0.163	0.282	P	0.797	0.511	K	0.467	0.402	D	0.588	0.199	Q	0.732	0.843	K	0.263	0.165
282	E	1.491	0.536	S	0.273	0.266	C	1.819	2.075	S	1.322	0.779	-	1.719	2.407	P	1.004	0.458
283	E	0.476	0.495	D	0.6	0.395	E	0.09	0.091	E	0.093	0.082	K	0.489	0.624	E	0.305	0.182
284	K	1.341	0.556	N	0.152	0.169	E	1.677	1.981	S	0.54	0.243	I	0.344	0.311	K	0.544	0.247
285	T	0.214	0.339	G	0.541	0.368	L	0.964	1.009	G	0.153	0.144	S	1.134	1.801	S	0.641	0.303
286	N	1.309	0.446	S	0.289	0.283	I	0.549	0.403	I	0.428	0.197	K	0.734	0.937	E	0.566	0.27
287	H	0.164	0.282	E	0.479	0.329	K	0.49	0.668	Q	0.522	0.191	Q	0.869	1.013	H	0.397	0.213
288	Y	0.171	0.292	N	0.702	0.5	L	0.347	0.27	N	0.145	0.114	W	0.685	0.54	F	0.095	0.086
289	E	0.778	0.53	N	0.422	0.342	D	0.592	0.658	E	0.269	0.14	I	0.564	0.451	Q	0.283	0.182
290	N	0.542	0.535	D	0.548	0.378	G	1.634	1.702	N	0.307	0.179	S	1.189	1.673	S	0.774	0.383
291	S	1.012	0.555	K	0.184	0.199	D	0.488	0.393	D	0.436	0.185	I	0.79	0.952	I	0.665	0.373
292	I	0.565	0.533	Y	0.4	0.299	N	0.791	1.18	T	0.357	0.175	E	1.694	2.195	N	0.112	0.097
293	E	1.375	0.448	H	1.113	0.752	Y	2.299	2.477	Y	0.676	0.259	Y	0.583	0.612	D	0.964	0.459
294	K	0.978	0.559	N	0.159	0.173	A	2.274	2.152	T	1.46	0.863	P	0.373	0.232	K	0.941	0.435
295	I	1.204	0.507	Q	0.678	0.482	K	0.418	0.429	E	0.424	0.197	Q	0.522	0.361	K	0.502	0.236
296	D	0.175	0.29	N	0.781	0.515	E	2.67	2.529	N	0.399	0.179	D	0.24	0.22	E	0.499	0.233

### Sheet: pirH12
	orthos	w	SE	Pma	w	SE	Poc	w	SE	PGO	w	SE	Pcy	w	SE
1	T	0.698	0.42	G	0.11	0.112	G	0.126	0.118	G	0.41	0.258	G	0.246	0.176
2	Q	0.602	0.58	C	0.086	0.082	C	0.093	0.081	C	0.161	0.154	C	0.085	0.071
3	E	0.753	0.623	T	1.313	1.631	T	0.112	0.103	T	0.175	0.164	A	0.371	0.204
4	T	0.791	0.589	H	0.412	0.419	L	0.453	0.226	P	0.735	0.789	S	0.342	0.2
5	P	1.069	1.102	K	0.161	0.188	I	0.714	0.28	E	0.156	0.149	E	0.366	0.195
6	K	0.338	0.297	T	0.23	0.374	H	0.359	0.179	T	0.175	0.164	M	0.712	0.342
7	E	1.009	1.056	P	0.162	0.174	P	0.16	0.15	P	0.216	0.194	P	0.181	0.167
8	I	0.149	0.177	K	0.094	0.119	K	0.089	0.077	K	0.158	0.168	V	0.503	0.27
9	L	0.683	0.519	D	0.197	0.206	E	0.521	0.197	E	0.156	0.149	G	0.366	0.201
10	T	0.717	0.459	I	0.1	0.127	I	0.249	0.151	I	0.154	0.158	I	0.085	0.077
11	E	0.794	0.741	I	0.229	0.257	I	0.436	0.199	L	0.23	0.208	V	0.205	0.168
12	K	0.828	0.876	K	1.354	1.684	N	0.187	0.123	T	0.659	1.062	N	0.383	0.203
13	Y	0.543	0.358	D	0.466	0.461	D	0.343	0.157	E	0.306	0.225	Y	0.155	0.134
14	R	0.712	0.471	K	0.252	0.342	K	0.229	0.168	K	0.158	0.168	K	0.167	0.139
15	E	1.271	1.776	Y	0.121	0.157	Y	0.087	0.074	Y	0.18	0.185	F	0.396	0.215
16	P	2.646	2.726	K	0.39	0.453	R	0.097	0.086	K	0.34	0.25	R	0.461	0.244
17	C	0.122	0.133	V	0.859	0.994	F	0.556	0.207	M	0.586	1.147	Q	0.547	0.286
18	K	0.601	0.615	P	0.14	0.147	P	0.158	0.149	P	0.394	0.242	P	0.365	0.201
19	K	0.702	0.711	C	0.086	0.082	C	0.09	0.077	C	0.162	0.155	C	0.103	0.095
20	I	0.149	0.177	K	0.094	0.119	K	0.275	0.164	K	0.158	0.168	K	0.357	0.193
21	C	0.683	0.58	E	0.771	0.76	K	0.142	0.112	K	0.341	0.34	N	0.168	0.151
22	K	0.65	0.459	I	0.099	0.125	P	0.486	0.208	I	0.154	0.158	L	0.53	0.295
23	N	1.7	2.067	C	0.088	0.087	C	0.163	0.126	C	0.145	0.138	C	0.097	0.087
24	L	0.471	0.367	K	0.227	0.302	K	0.434	0.185	K	0.158	0.168	T	0.449	0.239
25	I	0.44	0.335	K	2.144	2.308	N	0.658	0.281	N	0.142	0.17	N	0.61	0.321
26	K	0.141	0.172	L	0.137	0.153	H	0.272	0.189	L	0.441	0.299	V	0.353	0.213
27	L	0.545	0.372	I	0.097	0.116	L	0.1	0.09	I	0.17	0.178	M	0.403	0.215
28	S	0.328	0.272	K	0.104	0.135	N	0.695	0.307	K	0.346	0.294	K	0.322	0.216
29	T	0.61	0.306	L	0.365	0.301	L	0.148	0.115	L	0.259	0.23	L	0.167	0.129
30	I	0.291	0.257	S	0.599	0.978	I	0.453	0.23	S	0.124	0.118	S	0.108	0.087
31	L	0.339	0.341	V	0.404	0.374	A	0.132	0.123	-	0.586	1.147	S	0.492	0.258
32	K	3.707	3.002	I	0.099	0.124	M	0.303	0.172	I	0.258	0.232	I	0.334	0.2
33	D	0.655	0.491	L	0.141	0.157	F	0.15	0.117	L	0.243	0.224	I	0.337	0.183
34	E	0.329	0.308	E	0.151	0.151	A	0.726	0.295	E	0.35	0.27	K	0.17	0.148
35	I	0.928	1.47	D	0.08	0.082	E	1.078	0.682	D	0.187	0.179	D	0.069	0.052
36	N	0.452	0.318	E	4.543	2.857	N	0.552	0.199	E	0.298	0.216	T	0.65	0.314
37	I	0.784	0.697	N	2.697	2.559	E	0.781	0.414	-	0.699	1.149	G	0.433	0.221
38	R	0.275	0.385	K	0.641	0.695	E	0.536	0.212	N	0.539	0.706	K	0.331	0.216
39	D	0.476	0.42	K	1.017	1.243	M	0.194	0.145	I	0.154	0.158	N	0.669	0.319
40	R	0.377	0.272	R	0.266	0.338	D	0.07	0.051	F	0.62	0.644	Y	0.65	0.353
41	C	0.145	0.163	C	0.095	0.097	C	0.162	0.125	C	0.145	0.138	C	0.085	0.071
42	S	0.267	0.279	S	0.24	0.211	S	0.529	0.195	S	0.246	0.217	S	0.167	0.156
43	Y	0.142	0.171	Y	0.101	0.121	Y	0.084	0.071	Y	0.159	0.168	Y	0.094	0.087
44	Y	0.739	0.52	Y	0.133	0.166	C	0.1	0.089	Y	0.18	0.185	C	0.195	0.151
45	N	0.287	0.265	I	0.348	0.259	T	0.836	0.508	N	0.285	0.259	T	0.343	0.208
46	Y	0.367	0.299	Y	0.121	0.157	Y	0.233	0.145	Y	0.159	0.168	Y	0.099	0.094
47	W	0.312	0.282	W	0.493	0.343	W	0.233	0.209	W	0.303	0.257	W	0.248	0.219
48	A	0.568	0.303	S	0.215	0.187	A	0.132	0.123	A	0.491	0.292	A	0.134	0.126
49	L	0.851	0.725	I	0.246	0.24	L	0.298	0.202	L	0.23	0.208	L	0.094	0.081
50	E	0.168	0.193	K	1.515	1.701	C	0.102	0.092	E	0.466	0.447	K	0.697	0.348
51	K	1.031	1.153	K	0.094	0.119	K	0.153	0.12	K	0.18	0.181	K	0.092	0.083
52	L	0.215	0.228	I	0.473	0.492	L	0.221	0.2	L	0.522	0.439	L	0.29	0.203
53	W	0.312	0.282	I	0.98	1.112	G	2.162	0.651	W	0.303	0.257	M	0.261	0.155
54	K	0.141	0.172	-	0.792	1.407	K	0.213	0.135	N	0.332	0.334	K	0.918	0.476
55	I	1.07	1.383	E	1.452	1.644	S	0.529	0.303	S	0.498	0.395	H	0.746	0.361
56	S	0.701	0.429	W	3.09	2.436	T	1.312	0.748	P	0.424	0.256	V	0.523	0.286
57	D	0.843	0.767	S	0.217	0.278	N	0.117	0.093	N	0.142	0.17	N	0.074	0.063
58	T	0.387	0.322	H	0.269	0.291	P	0.301	0.202	P	0.236	0.209	S	0.382	0.248
59	N	1.017	1.073	-	0.792	1.407	-	0.446	0.5	K	0.341	0.355	V	0.774	0.367
60	S	0.782	0.464	T	2.275	2.603	L	0.494	0.197	T	0.547	0.333	A	0.338	0.22
61	D	0.717	0.449	K	0.178	0.184	Q	0.467	0.329	K	0.158	0.168	Q	0.493	0.272
62	L	0.636	0.313	K	0.286	0.526	C	0.399	0.253	N	0.554	0.672	P	0.937	0.455
63	T	0.763	0.566	N	0.141	0.194	N	0.189	0.124	N	0.275	0.301	N	0.465	0.297
64	H	1.285	1.472	I	0.227	0.224	I	0.727	0.348	I	0.444	0.31	L	0.274	0.195
65	C	0.611	0.338	C	3.535	2.773	I	0.211	0.157	L	1.023	1.676	I	0.2	0.172
66	D	0.575	0.302	Y	0.423	0.482	H	0.081	0.066	H	0.126	0.12	H	0.213	0.165
67	I	0.741	0.753	C	0.086	0.082	C	0.097	0.086	C	0.27	0.234	C	0.085	0.071
68	A	1.943	2.235	Y	0.545	0.781	D	0.071	0.052	D	0.186	0.179	D	0.131	0.116
69	I	0.618	0.577	I	0.627	0.572	A	0.682	0.269	I	0.355	0.232	G	0.669	0.37
70	L	0.233	0.252	I	0.47	0.568	T	0.478	0.241	I	0.334	0.228	M	0.619	0.302
71	Q	0.442	0.305	K	0.29	0.347	E	0.553	0.217	I	0.592	0.572	E	0.391	0.213
72	K	0.72	0.69	D	0.873	0.976	K	0.35	0.191	L	0.321	0.302	S	0.737	0.359
73	I	0.6	0.336	N	0.537	0.536	H	0.43	0.2	H	0.392	0.267	N	0.265	0.198
74	I	0.361	0.306	K	0.094	0.119	M	0.381	0.184	K	0.359	0.412	K	0.154	0.13
75	R	4.911	2.849	L	0.572	0.675	R	1.121	0.693	I	0.154	0.158	I	0.09	0.083
76	G	1.055	1.286	K	0.253	0.315	V	0.092	0.08	I	0.342	0.285	V	0.856	0.426
77	I	0.384	0.318	K	2.058	2.204	W	2.045	0.732	K	0.34	0.335	R	0.62	0.274
78	N	0.696	0.599	T	1.297	1.451	G	0.232	0.168	R	0.371	0.232	G	0.127	0.117
79	C	0.768	0.732	L	0.354	0.342	L	0.368	0.198	I	0.17	0.167	I	0.097	0.091
80	R	0.681	0.457	N	0.17	0.232	N	0.194	0.127	H	0.468	0.5	Y	0.48	0.266
81	D	0.661	0.484	C	0.123	0.134	C	0.139	0.132	C	0.145	0.138	C	0.103	0.094
82	D	0.741	0.411	N	2.631	2.336	-	0.446	0.5	R	0.93	1.342	R	0.428	0.229
83	A	0.773	0.544	D	0.074	0.07	D	0.081	0.066	D	0.18	0.175	E	0.168	0.15
84	N	1.177	1.415	N	0.105	0.138	E	0.277	0.164	D	0.119	0.116	E	0.245	0.155
85	D	3.645	2.988	E	0.584	0.507	S	0.108	0.085	V	0.996	1.337	N	0.518	0.305
86	K	0.678	0.453	N	1.325	1.679	T	0.718	0.289	S	0.424	0.365	T	0.231	0.182
87	P	0.345	0.256	T	0.93	0.96	K	0.36	0.179	D	0.461	0.463	V	0.193	0.149
88	Y	0.266	0.239	K	0.212	0.296	E	2.206	0.612	E	0.541	0.767	Y	0.592	0.282
89	Y	0.76	0.865	Y	0.195	0.214	E	0.152	0.119	P	0.327	0.223	H	0.839	0.389
90	F	0.305	0.261	Y	0.101	0.121	H	0.665	0.241	Y	0.177	0.183	Y	0.713	0.363
91	Y	0.142	0.171	Y	0.121	0.157	N	0.323	0.184	Y	0.18	0.185	Y	0.095	0.088
92	F	0.462	0.293	F	0.219	0.236	F	0.154	0.12	F	0.15	0.146	F	0.176	0.145
93	D	0.612	0.31	D	0.214	0.189	A	0.434	0.194	V	0.316	0.218	L	0.393	0.237
94	G	0.373	0.292	G	0.425	0.282	I	0.368	0.178	G	0.449	0.302	G	0.248	0.182
95	T	0.36	0.28	W	1.802	1.861	R	1.468	0.822	D	0.528	0.557	F	0.486	0.259
96	F	0.209	0.228	I	0.208	0.217	F	0.087	0.073	F	0.15	0.146	F	0.085	0.073
97	N	2.618	2.713	R	0.994	1.073	N	0.113	0.089	S	0.419	0.364	S	0.416	0.229
98	E	0.566	0.291	E	0.642	0.79	E	0.089	0.077	E	0.534	0.554	Y	0.373	0.205
99	W	0.569	0.324	R	5.246	2.604	R	0.561	0.227	W	0.303	0.257	E	0.459	0.243
100	K	0.141	0.172	S	1.225	1.556	N	0.512	0.207	-	0.65	1.112	I	0.625	0.369
101	S	3.308	2.953	K	0.667	0.642	T	2.215	0.6	T	0.646	0.989	N	0.572	0.269
102	E	0.76	0.609	Q	1.045	1.325	E	0.611	0.247	D	0.497	0.461	D	0.559	0.268
103	K	0.141	0.172	N	0.941	1.337	Y	0.438	0.189	-	0.631	1.038	L	0.975	0.476
104	Y	0.575	0.346	Y	0.287	0.316	Y	0.154	0.121	Y	0.177	0.183	Y	0.194	0.165
105	M	0.556	0.307	L	0.216	0.228	L	0.147	0.139	M	0.457	0.291	L	0.175	0.162
106	H	0.105	0.114	H	1.034	0.984	E	0.234	0.145	N	0.609	0.643	K	0.452	0.223
107	D	0.103	0.116	I	0.567	0.477	L	0.27	0.19	N	0.412	0.402	I	0.252	0.189
108	Y	0.323	0.279	Y	0.14	0.166	Y	0.287	0.201	Y	0.18	0.185	Y	0.118	0.116
109	F	0.14	0.158	F	0.154	0.169	F	0.148	0.141	F	0.15	0.146	F	0.138	0.132
110	K	0.141	0.172	G	2.241	2.125	K	0.63	0.238	K	0.361	0.26	E	0.558	0.29
111	N	0.334	0.286	T	0.569	0.717	N	0.072	0.053	N	0.389	0.344	Y	0.191	0.157
112	F	1.301	1.544	F	0.098	0.106	L	0.618	0.288	F	0.264	0.228	W	0.816	0.407
113	D	0.84	0.875	D	0.399	0.34	N	0.155	0.125	D	0.293	0.285	Y	0.236	0.153
114	H	0.276	0.236	Y	0.101	0.121	H	0.275	0.14	N	0.132	0.163	H	0.32	0.192
115	-	0.76	1.296	L	2.003	2.072	K	0.449	0.192	-	0.351	0.488	S	0.443	0.245
116	L	0.589	0.368	Q	2.119	2.161	A	0.37	0.198	R	0.628	0.605	Q	0.479	0.222
117	R	0.616	0.329	R	1.862	1.966	E	0.349	0.171	S	2.626	2.622	K	0.619	0.288
118	S	4.097	3.036	N	0.321	0.423	N	1.069	0.625	K	0.519	0.535	A	0.346	0.232
119	K	0.318	0.295	F	0.201	0.21	I	0.386	0.184	I	0.413	0.287	F	0.635	0.311
120	L	1.817	2.15	K	0.391	0.389	I	0.523	0.201	I	0.306	0.216	K	0.512	0.292
121	M	0.979	1.015	I	0.196	0.194	F	0.439	0.186	A	0.318	0.221	V	0.152	0.124
122	V	1.652	2.012	M	1.363	1.446	K	0.146	0.115	G	0.631	0.813	S	0.775	0.371
123	G	5.361	2.612	T	2.778	2.404	D	0.504	0.185	T	0.783	1.135	K	0.166	0.139
124	P	0.89	0.696	L	0.856	0.92	L	0.1	0.09	P	0.628	0.507	L	0.543	0.28
125	E	1.961	2.386	I	4.454	2.858	L	0.269	0.189	K	2.254	2.595	L	0.741	0.366
126	N	0.425	0.483	S	0.645	0.628	G	0.632	0.244	E	0.791	1.054	N	0.371	0.218
127	E	0.732	0.537	D	0.275	0.239	E	0.164	0.127	K	0.3	0.219	K	0.328	0.178
128	K	0.151	0.2	E	0.971	1.412	G	0.126	0.118	N	0.132	0.163	D	0.418	0.22
129	Y	0.174	0.223	F	0.251	0.304	Y	0.379	0.243	Y	0.261	0.242	Y	0.094	0.087
130	C	0.126	0.14	C	0.149	0.16	C	0.09	0.077	C	0.163	0.157	C	0.085	0.071
131	K	0.71	0.843	S	1.828	2.039	N	0.285	0.148	K	0.397	0.268	K	0.267	0.18
132	Y	0.245	0.277	H	0.149	0.14	Y	0.646	0.367	Y	0.159	0.168	Y	0.179	0.148
133	V	0.303	0.267	L	0.398	0.255	I	0.447	0.231	V	0.311	0.22	L	0.175	0.134
134	S	0.494	0.592	R	0.3	0.346	S	0.65	0.26	G	0.338	0.282	K	1.055	0.467
135	A	1.616	2.046	T	0.951	1.076	S	0.451	0.188	S	1.147	1.837	K	0.327	0.198
136	I	0.145	0.191	A	0.612	0.434	I	0.362	0.18	I	0.159	0.172	V	0.163	0.133
137	A	0.903	0.878	Y	1.654	1.826	F	0.52	0.195	S	0.499	0.431	H	0.337	0.217
138	P	0.64	0.324	S	0.621	0.693	K	1.449	0.825	P	0.416	0.253	D	0.444	0.233
139	L	0.307	0.309	M	0.261	0.265	I	0.334	0.188	L	0.441	0.299	I	0.375	0.213
140	Y	0.151	0.195	Y	0.203	0.219	Y	0.167	0.132	Y	0.159	0.168	Y	0.088	0.08
141	K	0.158	0.207	D	0.2	0.252	R	0.421	0.189	N	0.486	0.594	K	0.367	0.194
142	D	0.871	1.042	K	0.645	0.832	N	0.274	0.163	N	0.483	0.595	R	0.287	0.189
143	Y	0.346	0.348	Y	0.128	0.162	H	0.148	0.14	Y	0.409	0.338	H	0.268	0.199
144	L	0.45	0.34	L	0.197	0.174	F	0.274	0.164	L	0.45	0.284	G	0.332	0.211
145	N	0.726	0.862	Y	0.223	0.235	L	0.272	0.19	N	0.654	1.012	N	0.076	0.065
146	E	0.695	0.616	E	0.151	0.151	Q	0.373	0.182	E	0.576	0.433	E	0.103	0.094
147	C	0.315	0.286	C	0.098	0.099	C	0.091	0.079	C	0.161	0.154	C	0.181	0.169
148	C	0.262	0.26	C	0.369	0.299	C	0.31	0.176	C	0.227	0.209	C	0.178	0.165
149	T	0.199	0.245	V	0.532	0.38	F	0.304	0.175	I	0.434	0.377	F	0.098	0.09
150	Y	0.151	0.195	Y	0.357	0.329	E	0.731	0.307	Y	0.444	0.47	T	0.44	0.221
151	F	0.13	0.154	F	1.195	1.77	F	0.086	0.072	F	0.309	0.266	F	0.092	0.081
152	F	0.5	0.473	F	0.134	0.147	F	0.151	0.143	F	0.681	0.747	F	0.084	0.072
153	F	0.995	1.05	I	0.484	0.42	F	0.086	0.072	F	0.15	0.146	I	0.171	0.14
154	G	0.828	0.671	G	0.106	0.112	S	0.416	0.176	A	1.269	1.813	G	0.55	0.26
155	Y	1.079	1.386	T	0.67	0.548	I	0.088	0.075	Y	0.351	0.325	V	0.29	0.187
156	Y	0.888	1.165	F	0.195	0.189	Y	0.483	0.251	F	0.15	0.146	F	0.304	0.193
157	W	0.554	0.324	W	0.493	0.362	K	0.619	0.323	W	0.303	0.257	W	0.248	0.219
158	D	0.252	0.263	S	0.697	0.61	D	0.212	0.135	P	0.224	0.201	R	0.475	0.247
159	H	0.55	0.423	I	3.987	2.856	I	1.319	0.792	H	0.447	0.526	K	0.667	0.337
160	C	0.126	0.14	E	0.621	0.609	W	0.749	0.5	L	2.948	2.999	C	0.593	0.269
161	P	0.64	0.324	S	2.276	2.27	P	0.385	0.201	P	0.236	0.207	P	0.299	0.201
162	N	0.973	1.189	K	1.197	1.465	N	0.301	0.157	I	0.637	0.858	S	0.572	0.284
163	F	0.359	0.312	Y	0.107	0.134	F	0.145	0.115	Y	0.389	0.282	Y	0.401	0.217
164	F	0.32	0.286	L	0.236	0.262	F	0.246	0.149	F	0.419	0.388	Y	0.274	0.179
165	K	0.349	0.393	R	0.669	0.556	R	0.636	0.42	N	0.486	0.55	R	0.44	0.222
166	C	0.126	0.14	F	1.213	1.239	D	0.535	0.197	I	1.073	1.54	C	0.359	0.184
167	K	1.309	1.832	Y	0.394	0.349	D	0.189	0.121	R	0.394	0.261	E	0.561	0.288
168	R	0.751	0.793	-	0.792	1.407	-	0.446	0.5	H	0.498	0.325	Y	0.271	0.183
169	D	2.33	2.574	E	0.472	0.696	S	0.664	0.277	D	2.173	2.652	D	0.355	0.199
170	L	1.068	1.339	S	1.119	1.259	L	0.51	0.218	L	0.238	0.216	V	0.168	0.142
171	N	0.52	0.489	N	2.811	2.764	Y	0.366	0.183	K	0.972	1.456	K	0.552	0.294
172	P	0.168	0.178	K	0.626	0.403	L	0.274	0.191	Q	0.58	0.33	P	0.764	0.38
173	Y	0.151	0.195	Y	0.539	0.368	Y	0.426	0.183	Y	0.217	0.212	D	0.121	0.113
174	K	0.677	0.61	K	1.15	1.524	N	0.637	0.216	N	0.487	0.483	I	0.981	0.462
175	L	0.306	0.313	L	0.137	0.153	L	0.146	0.139	L	0.238	0.216	L	0.321	0.215
176	L	0.258	0.305	L	0.137	0.153	L	0.263	0.185	L	0.485	0.414	L	0.138	0.13
177	K	0.743	0.566	K	1.442	1.762	T	0.543	0.224	N	1.417	2.039	D	0.465	0.242
178	E	0.823	0.764	Q	1.325	1.62	E	0.773	0.392	G	1.343	1.749	N	0.377	0.215
179	L	0.523	0.468	S	0.248	0.256	E	0.535	0.198	L	0.254	0.238	P	0.688	0.319
180	N	0.262	0.322	K	0.191	0.216	F	0.533	0.188	N	0.314	0.358	N	0.462	0.239
181	C	0.225	0.237	C	1.767	1.894	V	0.671	0.302	S	0.305	0.224	P	0.715	0.373
182	K	3.85	2.993	D	2.602	2.489	R	0.374	0.202	N	0.641	0.99	T	0.123	0.117
183	F	3.972	3.035	Y	0.401	0.377	E	0.987	0.636	F	0.437	0.319	I	0.538	0.3
184	E	0.528	0.531	E	0.657	0.995	D	0.264	0.139	-	0.55	0.827	K	0.587	0.3
185	S	0.609	0.586	K	0.257	0.293	S	0.78	0.518	S	0.439	0.275	S	0.3	0.212
186	L	0.569	0.481	F	0.366	0.305	Y	0.389	0.205	L	0.55	0.611	L	0.141	0.133
187	P	0.87	0.758	S	0.447	0.637	I	0.453	0.206	S	1.467	2.14	K	0.468	0.287
188	E	1.029	1.373	E	0.397	0.37	R	2.203	0.619	E	2.011	2.627	D	0.286	0.181
189	Y	0.571	0.513	Q	5.083	2.686	C	0.092	0.08	H	0.55	0.587	C	0.476	0.24
190	P	0.197	0.209	T	1.455	1.643	L	0.695	0.341	Y	0.295	0.267	N	0.536	0.321
191	E	0.137	0.16	L	0.98	0.892	F	0.252	0.152	H	0.446	0.279	E	0.845	0.407
192	S	0.743	0.646	K	0.32	0.495	I	0.151	0.118	K	2.935	2.909	L	0.477	0.229
193	L	0.628	0.518	S	0.777	0.95	I	0.412	0.191	F	0.454	0.317	I	0.233	0.19
194	L	1.743	2.159	F	0.186	0.179	Y	0.239	0.148	F	0.15	0.146	S	0.626	0.348
195	Q	0.799	0.728	N	0.385	0.453	F	0.168	0.13	Q	0.452	0.28	N	0.177	0.16
196	S	1.428	1.731	R	1.017	0.993	N	0.58	0.204	R	0.266	0.23	E	0.606	0.302
197	L	0.222	0.238	F	0.578	0.591	M	0.645	0.238	I	0.186	0.207	I	0.323	0.207
198	A	3.154	3.12	T	0.551	0.484	V	1.629	0.878	T	2.755	2.975	T	0.176	0.142
199	I	0.145	0.191	K	0.909	1.017	I	0.288	0.171	K	0.344	0.295	K	0.431	0.252
200	D	0.108	0.133	A	0.435	0.368	L	0.457	0.177	H	0.522	0.503	T	0.662	0.331
201	R	0.27	0.286	K	0.161	0.188	F	0.236	0.146	R	0.938	1.296	Q	0.418	0.204
202	D	1.765	2.168	L	0.891	0.804	D	0.512	0.223	K	0.386	0.278	W	1.208	0.509
203	V	0.205	0.241	V	0.894	0.889	C	0.249	0.149	V	0.311	0.22	L	0.467	0.252
204	I	0.411	0.406	E	3.275	2.777	V	0.338	0.188	L	0.429	0.3	A	0.583	0.261
205	L	0.801	0.753	L	0.296	0.259	K	0.236	0.17	L	0.41	0.283	I	0.207	0.169
206	R	0.349	0.307	-	0.792	1.407	S	0.668	0.26	N	1.165	1.779	R	0.722	0.368
207	S	0.106	0.119	D	0.849	1.076	K	0.259	0.158	R	0.559	0.439	E	0.138	0.113
208	R	0.515	0.592	D	0.95	1.312	Q	0.451	0.195	G	2.604	2.818	N	0.37	0.196
209	I	1.862	2.331	I	0.556	0.576	R	0.144	0.138	K	1.318	1.901	K	0.357	0.19
210	K	1.532	1.966	T	0.628	0.761	K	0.123	0.115	K	0.481	0.491	K	0.499	0.284
211	G	0.748	0.572	Y	0.297	0.344	I	0.362	0.178	N	0.713	0.822	Y	0.156	0.127
212	C	0.691	0.749	I	0.438	0.418	V	0.225	0.165	C	0.161	0.154	V	0.216	0.163
213	R	0.653	0.371	N	0.443	0.513	K	0.634	0.269	K	0.412	0.479	N	0.448	0.223
214	G	0.404	0.306	L	0.76	0.654	S	0.257	0.182	V	3.92	3.004	S	1.093	0.489
215	L	0.411	0.324	F	0.154	0.169	L	0.161	0.152	F	0.309	0.266	F	0.398	0.215
216	A	0.736	0.735	K	0.559	0.658	F	0.148	0.115	V	0.336	0.382	I	0.616	0.305
217	C	0.342	0.337	K	0.562	0.63	H	1.029	0.735	R	1.748	2.281	E	0.272	0.174
218	D	0.125	0.155	N	4.276	2.942	N	0.467	0.189	D	1.577	2.146	K	0.155	0.137
219	P	0.196	0.207	E	0.425	0.281	Y	0.242	0.147	T	0.601	0.464	I	0.397	0.226
220	F	0.345	0.294	F	0.224	0.201	P	1.888	0.781	F	0.309	0.242	L	0.36	0.211
221	Y	0.852	0.922	Y	2.363	2.186	Q	0.697	0.348	Y	0.84	1.174	E	0.509	0.268
222	M	0.622	0.489	E	1.653	1.575	A	1.23	0.763	K	1.272	1.854	D	0.555	0.278
223	T	0.56	0.385	C	1.19	1.419	H	0.134	0.127	P	0.681	0.862	K	0.147	0.142
224	V	0.479	0.576	T	0.352	0.429	A	0.245	0.175	T	0.369	0.257	V	0.241	0.184
225	L	0.923	0.965	F	0.709	0.786	Y	0.238	0.147	L	0.341	0.265	Q	0.461	0.229
226	F	0.976	1.136	L	0.51	0.353	F	0.543	0.247	F	0.33	0.296	F	0.288	0.177
227	G	0.587	0.543	R	2.22	2.141	D	0.45	0.186	C	1.608	2.347	N	0.518	0.27
228	F	0.5	0.473	F	0.58	0.816	F	0.32	0.18	F	0.15	0.146	I	0.148	0.122
229	S	4.068	3.028	E	0.344	0.335	R	0.583	0.212	S	1.019	1.168	P	0.314	0.195
230	V	0.352	0.288	F	0.412	0.307	S	0.487	0.193	P	2.628	2.788	R	0.658	0.365
231	L	0.266	0.265	L	0.562	0.65	Y	0.196	0.154	Y	0.177	0.183	R	0.327	0.201
232	G	0.178	0.19	R	2.668	2.515	G	0.475	0.193	G	0.531	0.415	F	0.89	0.43
233	I	0.367	0.321	E	1.308	1.533	F	0.4	0.185	S	0.505	0.704	L	0.446	0.249
234	L	0.478	0.441	D	1.081	1.061	K	0.27	0.161	L	1.239	1.845	T	0.473	0.247
235	L	1.074	1.64	Y	0.101	0.121	Y	0.087	0.074	L	1.03	1.733	Y	0.167	0.14
236	L	0.673	0.887	I	0.184	0.179	L	0.303	0.207	L	0.627	0.482	S	0.427	0.232
237	F	0.598	0.493	L	0.137	0.153	I	0.101	0.091	V	0.855	1.206	L	0.654	0.346
238	F	0.147	0.171	F	0.408	0.464	V	0.175	0.133	F	0.524	0.574	L	0.737	0.378
239	F	0.689	0.494	Y	0.389	0.326	H	0.25	0.154	H	0.457	0.409	H	0.285	0.18
240	F	0.65	0.678	Q	2.055	2.214	S	0.418	0.191	F	0.561	0.663	N	0.681	0.316
241	Y	0.25	0.286	Y	0.652	0.518	Y	0.643	0.274	Y	0.179	0.184	Y	0.088	0.08
242	K	0.158	0.207	K	0.098	0.125	N	0.502	0.207	K	0.925	0.958	D	0.442	0.281
243	F	0.353	0.325	N	0.482	0.348	K	0.584	0.213	N	0.601	0.683	N	0.438	0.268
244	T	0.138	0.17	D	0.759	0.96	K	0.597	0.232	T	0.34	0.331	T	0.161	0.132
245	P	0.562	0.455	A	0.559	0.336	Q	0.118	0.11	S	0.175	0.165	T	0.448	0.229
246	L	0.505	0.364	K	0.465	0.473	D	0.657	0.387	N	3.077	2.975	A	0.789	0.378
247	G	0.178	0.19	V	0.491	0.525	S	0.259	0.139	D	1.178	1.717	P	0.905	0.42
248	S	0.702	0.701	K	3.875	2.864	L	0.988	0.604	K	1.02	1.445	N	0.401	0.237
249	K	1.318	1.708	L	0.556	0.352	Q	0.221	0.162	K	0.166	0.175	A	0.307	0.199
250	A	1.32	1.643	M	0.997	1.024	G	0.703	0.261	G	0.253	0.221	T	0.433	0.22
251	N	0.497	0.472	K	0.961	1.242	N	0.123	0.115	G	0.374	0.233	N	0.074	0.063
252	R	0.92	0.874	K	0.298	0.257	D	0.359	0.161	K	0.356	0.346	K	0.566	0.27
253	K	0.628	0.535	D	0.169	0.194	D	0.176	0.114	K	0.475	0.548	E	0.358	0.217
254	E	0.883	0.845	K	0.561	0.726	K	0.274	0.165	K	0.511	0.519	K	0.086	0.078
255	R	0.617	0.412	N	0.839	0.996	N	0.329	0.151	K	0.772	0.912	N	0.572	0.295
256	M	1.374	1.76	-	0.792	1.407	G	0.468	0.189	K	0.352	0.259	N	1.024	0.506
257	K	0.573	0.531	S	0.241	0.264	E	0.445	0.185	K	0.361	0.275	S	0.546	0.258
258	K	1.024	1.385	-	0.792	1.407	K	0.229	0.168	E	0.542	0.362	E	0.324	0.194
259	N	0.338	0.429	-	0.792	1.407	K	0.15	0.118	K	0.204	0.189	I	0.486	0.254
260	R	0.604	0.3	C	0.086	0.082	C	0.09	0.077	C	0.162	0.155	C	0.085	0.071
261	H	0.491	0.371	N	0.481	0.509	K	0.587	0.205	D	0.94	1.32	D	0.784	0.387
262	L	0.988	1.277	K	0.302	0.3	N	0.109	0.086	K	0.419	0.252	K	0.446	0.219
263	E	1.008	0.966	-	0.792	1.407	S	0.215	0.133	N	0.132	0.163	N	0.288	0.191
264	E	0.604	0.417	I	1.051	1.481	V	0.292	0.201	V	0.571	0.511	F	0.26	0.178
265	K	0.76	0.668	K	0.558	0.825	D	0.103	0.094	T	0.671	0.694	K	0.529	0.31
266	-	0.76	1.296	E	0.168	0.19	K	0.511	0.202	E	1.234	1.744	T	0.572	0.289
267	-	0.76	1.296	-	0.792	1.407	-	0.446	0.5	M	0.459	0.263	F	0.598	0.296
268	E	1.484	1.884	D	1.082	1.298	F	0.543	0.198	S	0.333	0.228	H	0.468	0.249
269	R	2.351	2.67	G	0.709	0.509	E	0.254	0.181	K	0.158	0.168	D	1.022	0.482
270	Y	0.77	0.857	F	0.311	0.249	I	0.173	0.134	Y	0.482	0.398	L	0.147	0.139
271	K	0.775	0.959	P	0.668	0.421	N	0.532	0.23	N	0.145	0.173	G	0.562	0.271
272	P	1.234	1.6	S	0.867	0.918	F	0.56	0.251	P	1.499	2.1	N	0.655	0.289
273	P	0.745	0.503	F	0.274	0.294	Q	0.479	0.204	N	0.713	0.908	F	0.26	0.172
274	P	1.202	1.428	G	0.899	0.854	N	0.902	0.562	S	0.875	1.283	G	0.664	0.412
275	K	0.606	0.608	G	0.968	0.956	N	0.091	0.08	K	0.308	0.307	N	0.581	0.335
276	K	0.49	0.36	N	0.333	0.391	Y	0.084	0.071	L	0.466	0.331	I	0.855	0.446
277	S	0.667	0.557	A	0.601	0.383	V	0.613	0.272	L	0.239	0.216	S	0.801	0.419
278	P	2.974	2.835	N	3.294	2.889	L	1.231	0.785	-	0.254	0.455	S	0.28	0.171
279	Q	0.485	0.329	S	2.793	2.458	K	0.536	0.212	E	0.156	0.149	K	0.575	0.295
280	S	0.675	0.614	N	0.224	0.328	C	0.785	0.335	N	0.382	0.318	E	0.684	0.35
281	Q	0.352	0.284	K	0.467	0.402	D	0.588	0.199	Q	0.732	0.843	K	0.263	0.165
282	A	1.519	2.059	C	1.819	2.075	S	1.322	0.779	-	1.719	2.407	P	1.004	0.458
283	S	0.282	0.265	E	0.09	0.091	E	0.093	0.082	K	0.489	0.624	E	0.305	0.182
284	T	0.636	0.554	E	1.677	1.981	S	0.54	0.243	I	0.344	0.311	K	0.544	0.247
285	S	0.956	1.133	L	0.964	1.009	G	0.153	0.144	S	1.134	1.801	S	0.641	0.303
286	K	0.558	0.451	I	0.549	0.403	I	0.428	0.197	K	0.734	0.937	E	0.566	0.27
287	K	0.353	0.338	K	0.49	0.668	Q	0.522	0.191	Q	0.869	1.013	H	0.397	0.213
288	R	0.313	0.258	L	0.347	0.27	N	0.145	0.114	W	0.685	0.54	F	0.095	0.086
289	I	0.223	0.279	D	0.592	0.658	E	0.269	0.14	I	0.564	0.451	Q	0.283	0.182
290	K	0.657	0.662	G	1.634	1.702	N	0.307	0.179	S	1.189	1.673	S	0.774	0.383
291	I	0.398	0.346	D	0.488	0.393	D	0.436	0.185	I	0.79	0.952	I	0.665	0.373
292	A	0.316	0.259	N	0.791	1.18	T	0.357	0.175	E	1.694	2.195	N	0.112	0.097
293	Y	0.151	0.195	Y	2.299	2.477	Y	0.676	0.259	Y	0.583	0.612	D	0.964	0.459
294	H	0.556	0.542	A	2.274	2.152	T	1.46	0.863	P	0.373	0.232	K	0.941	0.435
295	P	0.831	0.738	K	0.418	0.429	E	0.424	0.197	Q	0.522	0.361	K	0.502	0.236
296	T	0.515	0.624	E	2.67	2.529	N	0.399	0.179	D	0.24	0.22	E	0.499	0.233

### Sheet: pirI
	Orthos	w	SE	PGO	w	SE	Pcy	w	SE	Poc	w	SE	Pma	w	SE	PVX	w	SE
1	Q	0.881	0.476	E	0.521	1.087	A	0.261	0.288	D	0.486	0.187	K	0.383	0.177	A	0.41	0.284
2	I	3.176	1.274	E	3.313	4.132	K	0.746	0.277	I	0.055	0.024	I	0.301	0.152	E	0.628	0.655
3	L	0.583	0.388	L	0.244	0.226	A	0.931	0.459	L	0.216	0.146	L	0.182	0.156	A	0.605	0.463
4	K	1.182	0.884	P	0.592	0.353	V	0.236	0.271	G	0.725	0.204	E	0.47	0.196	V	0.402	0.289
5	D	0.606	0.517	Y	0.546	1.092	G	0.843	0.34	E	0.496	0.166	G	0.086	0.078	E	0.581	0.472
6	F	0.478	0.364	L	0.459	0.326	L	0.525	0.482	T	0.116	0.084	S	0.214	0.179	L	0.552	0.757
7	P	0.22	0.276	P	0.236	0.21	H	0.693	0.272	L	1.233	0.439	F	0.852	0.253	H	0.366	0.265
8	A	0.2	0.258	S	0.438	0.388	K	0.473	0.324	T	0.164	0.14	S	0.235	0.193	K	0.365	0.285
9	H	0.604	0.443	Y	0.476	0.55	I	0.543	0.335	Y	0.157	0.097	Y	0.399	0.174	I	0.687	0.854
10	E	3.561	0.972	Q	0.344	0.302	H	0.801	0.228	K	0.36	0.151	N	0.103	0.078	H	0.366	0.265
11	K	0.328	0.325	K	0.393	0.946	E	2.195	1.456	L	0.075	0.062	I	0.068	0.05	P	0.44	0.306
12	Y	0.108	0.145	Y	0.155	0.237	E	0.444	0.321	Y	0.061	0.037	Y	0.064	0.043	E	0.37	0.278
13	E	2.736	1.456	K	0.359	0.785	D	3.027	1.367	E	0.291	0.128	K	0.262	0.146	K	0.549	0.425
14	N	0.754	0.353	E	0.99	1.989	F	0.858	0.61	E	0.172	0.089	E	0.529	0.204	F	0.477	0.398
15	L	2.061	1.424	L	0.425	0.364	F	0.215	0.253	F	0.059	0.032	L	0.723	0.255	F	0.388	0.275
16	N	0.266	0.348	D	0.253	0.629	S	0.948	0.618	D	0.166	0.076	D	0.284	0.148	S	0.461	0.356
17	R	2.981	1.408	N	0.849	1.931	K	1.757	1.354	S	0.745	0.297	N	0.511	0.195	E	0.654	0.548
18	K	3.683	0.81	V	0.504	0.547	L	0.598	0.323	D	0.789	0.289	D	0.569	0.198	L	0.41	0.281
19	S	3.29	1.221	T	4.942	4.524	G	0.846	0.306	K	0.955	0.343	V	0.501	0.214	G	0.613	0.515
20	V	1.227	0.961	I	0.435	0.967	E	0.705	0.278	N	0.664	0.191	E	0.756	0.289	E	0.569	0.403
21	N	2.992	1.36	P	3.052	3.991	S	3.045	1.347	Y	0.735	0.27	E	0.515	0.202	S	0.617	0.428
22	N	0.401	0.372	N	1.061	2.078	S	0.89	0.406	V	1.15	0.404	K	2.448	0.445	S	0.415	0.285
23	E	0.948	0.622	D	1.454	2.756	S	3.851	0.528	N	1.629	0.527	N	0.673	0.199	D	0.77	0.767
24	G	3.71	0.765	Y	1.695	2.918	F	0.973	0.557	D	1.782	0.458	Y	0.182	0.163	F	0.388	0.275
25	K	0.94	0.666	S	0.645	1.486	D	0.757	0.246	D	0.519	0.199	D	0.311	0.151	D	0.557	0.488
26	K	0.644	0.354	Y	0.251	0.256	G	3.857	0.513	E	1.162	0.435	D	0.801	0.232	Q	4.954	3.691
27	W	2.39	1.455	C	0.151	0.145	L	0.88	0.378	Y	0.673	0.23	Y	0.916	0.533	L	0.41	0.281
28	C	0.114	0.151	I	0.288	0.247	C	0.294	0.308	C	0.117	0.084	C	0.063	0.041	C	0.411	0.281
29	N	1.144	0.888	K	0.73	1.122	N	3.373	1.171	N	0.677	0.214	T	0.55	0.202	N	0.579	0.611
30	Y	0.605	0.361	N	8.196	3.401	G	0.357	0.339	K	0.473	0.169	V	2.171	0.703	G	0.413	0.284
31	F	2.337	1.46	L	1.619	2.792	I	0.572	0.525	F	0.428	0.185	F	0.749	0.254	I	0.952	1.437
32	K	2.784	1.426	G	0.462	0.295	E	1.853	1.382	D	0.244	0.108	N	0.475	0.21	D	0.655	0.803
33	T	0.75	0.508	S	8.646	2.933	H	2.946	1.392	D	0.42	0.159	N	0.669	0.211	K	6.07	3.563
34	A	3.533	0.988	S	1.135	2.173	R	1.349	1.042	L	0.451	0.159	D	2.504	0.339	K	0.365	0.285
35	D	0.218	0.273	D	9.102	2.312	V	0.877	0.395	G	0.552	0.182	E	0.795	0.221	V	0.631	0.592
36	K	0.952	0.629	E	0.182	0.251	T	1.554	1.222	S	0.787	0.234	K	0.877	0.404	A	2.625	3.176
37	E	0.798	0.492	S	0.805	1.255	Q	2.589	1.474	N	0.266	0.11	K	0.693	0.207	E	0.381	0.324
38	A	0.146	0.198	D	0.101	0.117	V	1.663	1.349	S	0.262	0.105	C	0.596	0.186	V	1.154	1.826
39	I	0.608	0.382	R	0.516	0.548	K	0.44	0.321	K	0.32	0.133	Y	0.097	0.082	K	0.365	0.285
40	N	3.118	1.334	K	0.492	0.517	E	1.092	0.781	T	0.511	0.186	D	0.45	0.184	D	0.626	0.454
41	F	0.18	0.244	L	0.173	0.163	L	0.588	0.324	L	0.389	0.158	L	0.089	0.086	L	0.41	0.281
42	C	0.114	0.151	C	0.266	0.195	C	0.609	0.571	C	0.058	0.03	C	0.065	0.044	C	0.529	0.62
43	K	0.901	0.527	N	0.109	0.167	S	0.923	0.464	K	0.143	0.103	K	0.175	0.125	I	0.669	0.836
44	R	1.81	1.335	K	0.151	0.17	K	0.739	0.294	K	0.223	0.126	R	0.551	0.224	K	0.384	0.313
45	A	0.195	0.253	V	0.294	0.238	L	0.399	0.362	I	0.056	0.026	I	0.065	0.045	L	0.446	0.319
46	V	0.549	0.379	A	0.438	0.241	V	0.745	0.274	V	0.392	0.156	S	0.556	0.218	V	0.415	0.344
47	T	0.451	0.348	M	5.173	4.547	R	0.884	0.379	G	0.269	0.12	R	0.102	0.085	R	0.627	0.437
48	N	0.336	0.318	N	5.209	4.569	V	0.925	0.44	N	0.052	0.013	N	0.057	0.028	H	7.421	2.692
49	L	0.279	0.338	L	0.409	0.258	L	0.655	0.331	V	0.327	0.132	T	0.411	0.206	L	0.44	0.319
50	S	0.79	0.371	K	0.289	0.388	E	2.914	1.404	K	0.305	0.141	H	0.484	0.202	V	0.9	1.241
51	D	2.755	1.464	A	3.408	4.078	K	0.594	0.337	K	0.571	0.192	I	0.809	0.402	K	0.365	0.285
52	I	0.841	0.627	L	0.225	0.205	L	0.794	0.359	F	0.305	0.163	L	0.211	0.178	L	0.667	0.623
53	F	1.074	0.811	R	0.339	0.373	S	0.92	0.368	D	0.212	0.109	S	0.094	0.091	S	0.364	0.263
54	N	1.727	1.313	D	0.208	0.291	K	1.267	0.993	T	0.78	0.258	N	2.193	0.717	K	0.604	0.534
55	T	0.601	0.358	E	0.236	0.232	A	3.647	0.906	F	0.704	0.246	Y	0.843	0.339	A	1.012	1.547
56	Q	2.069	1.405	P	6.112	4.421	D	0.955	0.481	N	0.478	0.175	V	0.935	0.435	N	6.564	3.351
57	N	0.927	0.735	D	0.273	0.253	D	3.61	0.935	S	0.291	0.118	N	0.262	0.141	P	0.946	1.335
58	E	0.952	0.805	K	0.255	0.368	P	3.433	1.14	D	0.677	0.185	T	0.552	0.207	S	1.626	2.502
59	G	0.939	0.628	E	0.451	0.504	-	0.966	1.065	I	0.56	0.201	N	1.005	0.546	-	0.922	1.756
60	N	0.489	0.391	E	0.573	0.746	E	0.911	0.419	K	0.298	0.128	N	0.876	0.293	E	0.599	0.565
61	R	0.733	0.334	Q	0.376	0.264	R	1.271	1.022	G	0.871	0.312	F	0.173	0.128	R	0.446	0.316
62	N	0.698	0.593	K	0.135	0.171	N	0.768	0.232	D	0.333	0.123	T	0.581	0.212	N	0.34	0.279
63	D	0.087	0.105	N	1.691	2.858	N	0.744	0.247	E	0.387	0.159	T	0.741	0.267	N	0.682	0.979
64	S	1.054	0.722	G	0.245	0.183	Y	0.347	0.347	R	0.351	0.182	L	0.858	0.43	Y	0.48	0.445
65	C	0.254	0.317	C	0.16	0.155	C	1.873	1.44	C	0.064	0.042	C	0.066	0.046	C	0.514	0.559
66	V	0.66	0.37	H	0.487	0.584	S	0.646	0.293	L	0.311	0.165	S	0.691	0.229	S	0.573	0.356
67	Y	0.108	0.145	Y	0.484	0.376	Y	0.233	0.269	H	0.06	0.033	H	0.06	0.035	Y	0.391	0.289
68	F	0.257	0.321	F	0.144	0.139	I	0.737	0.269	Y	0.083	0.075	Y	0.235	0.167	I	1.733	2.466
69	Q	0.536	0.38	Q	0.449	0.278	R	0.81	0.314	K	0.06	0.034	R	0.311	0.172	R	0.431	0.293
70	H	0.098	0.123	H	0.226	0.203	Y	0.21	0.249	N	0.065	0.04	Y	0.094	0.094	Y	0.384	0.28
71	W	0.372	0.434	W	0.318	0.252	W	0.604	0.562	W	0.152	0.163	W	0.212	0.219	W	0.528	0.615
72	F	0.296	0.347	F	0.59	0.31	L	0.363	0.343	V	0.082	0.063	T	0.692	0.192	L	0.656	1.145
73	T	0.247	0.255	H	0.509	0.425	Y	0.881	0.396	Y	0.064	0.043	Y	0.063	0.041	Y	0.384	0.28
74	D	0.081	0.093	D	0.183	0.175	E	0.6	0.334	Q	1.732	0.484	Y	0.392	0.175	E	0.37	0.278
75	H	0.615	0.445	Q	0.459	0.25	Q	0.947	0.547	K	0.435	0.157	N	0.275	0.143	K	0.66	0.687
76	I	0.353	0.317	I	0.143	0.143	I	0.205	0.245	I	0.072	0.051	I	0.285	0.161	I	0.387	0.288
77	R	0.234	0.289	R	0.559	0.468	S	0.814	0.239	W	1.181	0.523	K	0.259	0.155	G	0.59	0.358
78	K	0.797	0.353	K	0.254	0.302	E	0.918	0.462	N	0.37	0.144	K	0.141	0.105	A	0.592	0.443
79	N	1.002	0.821	A	0.582	1.025	I	0.48	0.326	I	0.469	0.175	I	0.406	0.181	I	0.377	0.282
80	F	0.906	0.634	Y	0.16	0.171	H	1.838	1.358	F	0.098	0.071	L	0.18	0.155	H	0.366	0.265
81	S	0.095	0.118	Y	0.142	0.154	T	0.489	0.325	I	1.248	0.529	G	0.563	0.206	A	0.616	0.529
82	N	0.13	0.186	K	2.689	3.846	N	3.848	0.538	S	1.116	0.434	D	0.796	0.268	D	0.678	0.647
83	N	0.091	0.121	G	0.413	0.227	K	0.987	0.578	E	0.256	0.109	D	1.663	0.85	K	0.365	0.285
84	D	0.085	0.102	N	2.069	3.228	S	0.903	0.457	K	1.313	0.569	T	0.829	0.366	S	0.613	0.409
85	K	0.153	0.21	N	0.286	0.551	E	0.856	0.325	N	0.487	0.179	N	0.527	0.184	A	0.41	0.284
86	F	0.641	0.378	T	0.47	0.367	K	3.655	0.887	H	0.201	0.102	D	0.54	0.201	K	0.615	0.448
87	F	0.13	0.178	H	2.656	3.711	I	0.189	0.23	E	0.879	0.351	N	0.724	0.261	I	0.377	0.282
88	S	0.087	0.101	R	9.275	1.992	V	0.87	0.28	D	0.469	0.179	N	0.357	0.165	E	3.324	3.571
89	N	0.085	0.108	N	0.455	0.864	D	0.595	0.293	A	1.137	0.475	A	1.388	0.835	N	0.592	0.507
90	Y	0.108	0.145	Y	0.299	0.467	V	0.961	0.516	G	0.836	0.282	K	0.6	0.231	V	0.415	0.31
91	D	0.598	0.434	P	1.937	3.108	P	0.863	0.471	K	0.515	0.185	P	1.633	0.851	P	0.712	0.79
92	P	0.807	0.422	A	0.547	0.296	F	0.739	0.264	A	0.161	0.097	I	0.845	0.32	F	0.388	0.275
93	S	0.18	0.238	A	0.155	0.148	F	0.527	0.327	I	0.055	0.025	I	0.494	0.206	F	0.388	0.275
94	N	0.085	0.108	G	0.694	0.458	D	2.869	1.432	D	0.456	0.155	T	1.932	0.817	K	1.573	2.364
95	Y	0.751	0.576	K	0.254	0.302	K	0.86	0.279	K	0.296	0.127	K	0.471	0.197	D	4.87	3.815
96	L	0.151	0.204	L	0.337	0.222	L	0.578	0.324	F	0.111	0.08	F	0.302	0.202	L	0.41	0.281
97	Y	0.425	0.348	F	0.302	0.218	K	0.755	0.276	M	0.522	0.191	K	0.911	0.466	N	0.583	0.445
98	D	0.081	0.093	N	0.337	0.461	V	3.802	0.645	V	1.021	0.398	Q	0.606	0.2	D	7.715	2.359
99	V	0.796	0.416	L	0.586	0.576	A	0.763	0.272	L	0.454	0.188	V	0.678	0.204	A	0.41	0.284
100	M	0.445	0.343	V	0.158	0.156	W	0.604	0.562	Q	0.071	0.055	L	0.763	0.28	W	0.528	0.615
101	N	0.155	0.215	S	0.248	0.218	T	1.091	0.759	S	0.191	0.097	D	0.362	0.167	T	0.657	0.701
102	T	1.142	0.954	L	1.063	1.832	V	3.856	0.515	D	0.347	0.132	N	0.32	0.14	V	7.813	2.22
103	V	0.671	0.338	Y	3.28	4.058	I	0.937	0.501	I	0.192	0.099	I	0.159	0.115	I	0.589	0.428
104	N	0.085	0.108	-	1.803	3.334	-	1.116	1.211	-	0.42	0.457	-	0.522	0.558	-	0.922	1.756
105	Y	0.129	0.184	-	1.803	3.334	-	1.116	1.211	-	0.319	0.153	-	0.522	0.558	-	0.922	1.756
106	E	0.859	0.668	I	0.468	0.554	K	0.673	0.288	-	0.71	0.257	-	0.522	0.558	-	0.922	1.756
107	N	1.504	1.22	S	0.567	0.248	I	3.855	0.517	V	1.722	0.516	R	0.572	0.218	S	1.972	2.774
108	K	1.771	1.304	Q	2.446	3.532	A	3.852	0.526	K	0.564	0.192	K	1.024	0.511	M	5.601	3.686
109	R	1.44	1.132	F	0.721	1.218	K	1.304	1.031	N	1.606	0.531	I	1.497	0.821	A	1.114	1.63
110	D	0.548	0.452	K	2.013	3.26	L	0.363	0.343	L	1.634	0.542	S	0.154	0.114	K	0.365	0.285
111	F	3.286	1.208	V	1.092	2.055	K	0.986	0.571	Q	0.987	0.39	N	0.681	0.222	L	0.491	0.519
112	N	1.002	0.819	D	0.576	0.974	N	3.62	0.929	Q	0.262	0.121	A	0.774	0.261	S	4.319	3.79
113	Y	0.684	0.484	E	1.787	2.945	N	2.892	1.422	K	0.636	0.195	F	0.312	0.16	K	0.574	0.466
114	S	0.341	0.31	S	0.998	2.069	-	1.06	1.007	V	0.457	0.165	Y	0.573	0.214	-	1.124	1.864
115	C	0.252	0.307	C	0.269	0.229	C	0.301	0.312	C	0.058	0.03	C	0.098	0.099	C	0.423	0.297
116	F	0.349	0.329	N	1.068	2.124	P	1.361	1.081	R	0.116	0.074	Q	0.67	0.215	K	5.727	3.634
117	I	0.654	0.298	G	0.431	0.305	P	3.608	0.962	Y	0.068	0.046	Y	0.509	0.211	P	0.486	0.484
118	S	0.333	0.39	N	1.301	2.393	E	0.835	0.286	Y	0.149	0.092	E	2.405	0.501	E	0.37	0.278
119	R	0.162	0.217	D	3.132	4.037	-	1.116	1.211	F	0.116	0.085	F	0.316	0.158	N	0.954	1.381
120	D	0.46	0.371	F	3.782	4.242	D	2.033	1.426	T	0.678	0.275	N	0.851	0.326	N	3.528	3.678
121	A	0.392	0.469	G	0.61	0.989	T	0.739	0.275	V	0.304	0.165	D	0.619	0.196	I	0.61	0.493
122	R	0.926	0.542	N	0.45	0.683	K	0.17	0.211	K	0.361	0.145	D	0.232	0.139	K	3.147	3.503
123	S	0.52	0.33	I	1.177	2.171	-	0.189	0.23	V	0.655	0.199	D	0.495	0.199	E	0.37	0.278
124	V	0.12	0.162	W	0.318	0.252	-	0.376	0.349	K	0.08	0.056	M	0.137	0.119	L	0.44	0.319
125	K	0.136	0.188	N	0.27	0.429	-	0.182	0.224	K	0.515	0.205	K	0.661	0.202	K	0.365	0.285
126	V	0.698	0.343	E	0.236	0.232	-	0.417	0.32	E	0.054	0.02	E	0.19	0.113	K	0.867	1.075
127	E	0.178	0.239	D	0.412	0.544	-	0.778	0.457	E	0.054	0.02	Q	0.107	0.092	R	0.461	0.345
128	K	0.109	0.147	K	0.312	0.461	-	0.733	0.278	K	0.054	0.02	K	0.061	0.036	I	0.387	0.288
129	D	0.081	0.093	V	0.764	1.849	-	0.873	0.376	D	0.055	0.024	Y	0.143	0.106	F	0.388	0.275
130	L	0.337	0.393	L	0.477	0.445	-	1.186	1.06	L	0.106	0.106	L	0.138	0.148	S	0.542	0.681
131	H	0.442	0.368	Y	0.255	0.227	-	0.26	0.288	Y	0.382	0.162	Y	0.43	0.19	Y	0.384	0.28
132	D	0.081	0.093	D	0.112	0.132	-	0.2	0.241	E	0.109	0.08	D	0.055	0.023	I	0.383	0.318
133	Y	0.116	0.159	Y	0.142	0.154	-	0.577	0.328	Y	0.055	0.025	Y	0.063	0.041	Y	0.384	0.28
134	F	0.245	0.302	F	0.144	0.139	-	0.228	0.264	F	0.057	0.028	F	0.069	0.052	F	0.388	0.275
135	R	0.593	0.346	E	0.122	0.13	-	0.466	0.327	K	0.516	0.182	Q	0.96	0.412	K	0.365	0.285
136	N	0.115	0.166	N	0.109	0.167	-	0.144	0.181	Y	0.259	0.12	N	0.07	0.049	N	0.34	0.279
137	F	0.367	0.322	F	0.459	0.387	-	0.648	0.326	Y	0.097	0.071	Y	0.144	0.107	I	0.616	0.63
138	H	0.962	0.726	D	1.015	2.048	-	0.823	0.308	N	0.392	0.143	D	0.058	0.03	D	0.556	0.419
139	K	1.037	0.769	Y	0.508	0.69	-	1.22	0.925	T	0.495	0.16	S	0.668	0.19	K	0.365	0.285
140	I	0.111	0.148	I	0.193	0.209	-	0.2	0.241	I	0.07	0.049	I	0.062	0.039	I	0.377	0.282
141	N	0.098	0.136	K	0.128	0.162	-	0.182	0.224	D	0.121	0.078	K	0.061	0.036	K	0.365	0.285
142	C	0.118	0.158	N	0.437	0.288	-	1.89	1.385	N	0.638	0.248	T	0.303	0.169	K	0.365	0.285
143	K	2.373	1.475	N	0.522	0.781	-	0.907	0.478	K	0.351	0.142	S	0.621	0.205	I	0.615	0.544
144	G	1.795	1.405	V	0.6	1.295	-	0.702	0.271	I	0.1	0.073	D	0.764	0.296	S	0.557	0.32
145	L	1.993	1.416	P	4.17	4.377	-	2.263	1.498	S	0.874	0.306	T	0.412	0.179	N	0.873	1.088
146	D	2.032	1.426	N	0.227	0.312	-	1.191	0.932	P	1.272	0.437	C	0.062	0.039	S	0.524	0.693
147	K	1.542	1.225	K	0.135	0.171	-	0.884	0.439	G	0.755	0.267	E	0.916	0.447	K	0.568	0.375
148	D	2.323	1.499	D	6.048	4.421	K	0.75	0.258	M	1.48	0.498	V	2.509	0.328	K	0.561	0.432
149	K	3.478	1.07	T	2.083	3.295	G	1.246	0.936	S	1.428	0.568	V	0.44	0.183	Q	0.873	1.002
150	C	0.273	0.329	C	0.16	0.155	C	0.463	0.393	E	0.303	0.127	P	0.969	0.518	C	0.529	0.62
151	Q	2.6	1.459	Q	0.502	0.54	D	0.839	0.228	V	0.441	0.151	E	1.538	0.827	T	1.084	1.704
152	M	0.695	0.309	K	1.649	2.834	K	0.342	0.333	K	0.115	0.085	K	0.671	0.209	K	0.426	0.296
153	Y	1.127	0.986	Y	0.142	0.154	Y	0.21	0.249	Y	0.099	0.072	Y	0.069	0.053	H	0.583	0.371
154	H	0.282	0.286	V	0.248	0.218	L	0.363	0.343	R	0.524	0.168	E	0.349	0.175	L	0.44	0.319
155	R	1.057	0.811	N	0.36	0.978	T	0.537	0.327	Q	0.84	0.346	K	0.509	0.194	T	0.398	0.281
156	Y	0.116	0.159	Y	0.16	0.171	Y	0.21	0.249	Y	0.059	0.034	Y	0.092	0.09	Y	0.384	0.28
157	V	0.125	0.17	V	0.145	0.142	L	0.266	0.291	L	0.192	0.118	L	0.072	0.057	L	0.41	0.281
158	Q	0.977	0.663	T	0.877	1.854	K	0.928	0.496	T	0.844	0.293	N	0.481	0.216	E	1.008	1.339
159	Y	0.118	0.161	Y	0.16	0.171	S	0.812	0.231	Y	0.066	0.043	Y	0.627	0.202	N	0.554	0.305
160	I	0.111	0.148	I	0.137	0.139	F	0.215	0.253	I	0.057	0.028	I	0.063	0.041	F	0.388	0.275
161	K	0.211	0.256	D	0.39	0.734	Q	2.143	1.49	I	0.73	0.278	I	0.562	0.193	K	0.426	0.296
162	P	0.824	0.547	P	9.158	2.208	P	2.782	1.44	K	0.245	0.114	T	0.644	0.202	S	0.461	0.356
163	L	0.621	0.431	L	0.537	0.449	V	0.764	0.272	L	0.138	0.119	L	0.119	0.125	L	0.627	0.502
164	Y	0.108	0.145	Y	0.142	0.154	H	0.448	0.384	Y	0.076	0.057	Y	0.12	0.106	H	0.436	0.311
165	K	0.466	0.388	K	0.343	0.62	D	0.666	0.34	E	0.527	0.182	N	0.51	0.207	D	0.761	0.941
166	D	1.17	0.885	N	0.501	0.541	R	1.721	1.304	R	0.211	0.103	K	0.502	0.212	K	2.281	3.064
167	R	0.227	0.286	K	0.26	0.421	Y	0.21	0.249	R	0.087	0.062	R	0.433	0.183	Y	0.384	0.28
168	K	1.258	1.1	I	0.289	0.262	K	0.829	0.365	K	0.178	0.094	K	0.158	0.118	K	0.426	0.296
169	D	0.995	0.678	E	2.225	3.435	D	2.6	1.47	N	0.844	0.328	E	2.294	0.633	I	0.765	0.846
170	R	0.944	0.659	D	1.77	2.839	N	3.85	0.533	E	0.35	0.136	E	0.719	0.257	A	6.986	3.047
171	H	0.937	0.696	-	1.803	3.334	-	1.116	1.211	W	0.317	0.243	D	0.688	0.194	-	0.922	1.756
172	L	0.734	0.564	-	1.803	3.334	-	1.116	1.211	E	0.603	0.204	V	0.861	0.331	-	0.922	1.756
173	C	0.178	0.24	C	0.211	0.196	H	0.811	0.234	C	0.058	0.031	C	0.079	0.069	Q	0.948	1.326
174	C	0.114	0.151	C	0.151	0.146	C	0.618	0.323	C	0.058	0.031	C	0.078	0.067	C	0.428	0.3
175	Y	0.25	0.324	D	0.639	1.327	V	3.852	0.528	N	0.328	0.135	S	1.902	0.854	G	0.984	1.485
176	L	0.753	0.56	K	0.247	0.256	G	3.858	0.509	K	0.773	0.28	G	0.39	0.164	L	7.832	2.187
177	A	0.783	0.497	E	1.144	2.282	L	3.817	0.614	L	0.34	0.168	P	0.735	0.251	-	1.051	1.641
178	N	0.739	0.388	E	0.269	0.278	T	1.938	1.404	Y	0.314	0.164	-	0.522	0.558	-	1.748	2.488
179	E	3.674	0.823	L	7.061	4.098	V	2.815	1.443	G	0.06	0.034	-	0.522	0.558	F	0.631	0.539
180	V	0.328	0.398	Y	1.265	2.256	S	3.118	1.346	V	0.091	0.073	F	0.592	0.233	S	0.777	1.066
181	E	0.397	0.353	P	8.716	2.835	S	0.736	0.399	E	0.133	0.074	L	1.854	0.837	W	7.381	2.73
182	D	0.803	0.415	Y	3.227	4.074	Q	3.732	0.785	P	0.088	0.082	I	1.994	0.8	T	1.187	1.958
183	R	1.043	0.71	I	9.396	1.721	N	0.421	0.32	S	0.137	0.117	D	0.63	0.237	N	0.34	0.279
184	C	0.114	0.151	C	0.151	0.145	G	0.743	0.266	C	0.061	0.037	C	0.065	0.045	I	1.076	1.516
185	K	3.065	1.381	S	0.461	0.553	T	0.534	0.329	R	0.336	0.156	E	2.44	0.457	T	0.62	0.565
186	H	0.098	0.123	S	0.772	1.481	D	0.698	0.301	H	0.053	0.018	D	0.281	0.146	D	0.366	0.291
187	Y	0.108	0.145	S	0.603	0.929	Y	0.233	0.269	Y	0.055	0.025	Y	0.063	0.041	Y	0.384	0.28
188	F	0.128	0.175	I	0.457	0.379	F	0.237	0.271	F	0.072	0.051	F	0.063	0.042	F	0.388	0.275
189	T	0.968	0.674	K	0.317	0.499	P	0.925	0.489	K	0.062	0.036	K	0.458	0.195	S	0.945	1.206
190	C	0.114	0.151	C	0.153	0.147	C	0.291	0.306	C	0.061	0.037	C	0.071	0.056	C	0.411	0.281
191	D	0.613	0.451	K	0.646	1.182	K	0.837	0.334	E	0.08	0.056	D	1.189	0.682	N	0.951	1.425
192	K	0.648	0.415	R	1.204	2.27	D	0.435	0.322	E	0.169	0.087	D	0.615	0.213	H	0.566	0.404
193	K	2.241	1.464	K	0.519	0.479	K	1.684	1.301	E	0.071	0.051	E	0.132	0.115	K	0.426	0.296
194	Y	0.37	0.361	Y	0.278	0.243	D	2.287	1.486	Y	0.056	0.026	F	0.063	0.041	H	0.566	0.404
195	D	0.678	0.544	N	0.254	0.486	V	1.182	0.912	D	0.199	0.091	D	0.055	0.023	E	0.655	0.684
196	P	0.444	0.551	T	0.642	1.037	L	0.405	0.363	P	0.145	0.155	P	0.088	0.081	L	0.561	0.786
197	Q	0.863	0.453	K	0.679	0.887	T	2.08	1.475	S	0.396	0.132	N	0.416	0.18	T	0.62	0.425
198	N	1.071	0.896	D	1.431	2.605	S	0.276	0.298	D	0.106	0.07	M	0.69	0.239	S	0.415	0.285
199	L	0.295	0.353	L	0.225	0.205	L	0.526	0.466	L	0.128	0.134	L	0.417	0.283	L	1.28	2.057
200	L	0.808	0.56	L	0.235	0.212	I	0.205	0.245	L	0.562	0.218	L	0.406	0.233	I	0.387	0.288
201	Y	2.637	1.45	L	7.109	4.079	T	0.846	0.325	A	0.483	0.17	S	0.666	0.192	Y	0.828	0.939
202	M	2.052	1.41	Q	0.469	0.421	E	0.802	0.257	I	0.313	0.139	T	0.979	0.477	K	0.568	0.375
203	L	0.264	0.319	L	0.234	0.212	L	0.92	0.581	L	0.076	0.063	L	0.096	0.094	L	0.44	0.319
204	E	0.986	0.75	N	0.463	0.649	E	0.763	0.272	N	0.181	0.085	K	0.615	0.224	G	0.61	0.413
205	R	0.843	0.47	K	4.218	4.434	K	0.673	0.286	G	0.184	0.106	S	0.642	0.19	K	0.365	0.285
206	Q	0.484	0.353	S	5.264	4.467	C	0.945	0.769	T	0.745	0.298	N	0.543	0.216	C	0.529	0.62
207	M	0.447	0.338	L	0.185	0.174	K	0.17	0.211	S	0.865	0.304	R	0.754	0.185	K	0.365	0.285
208	N	1.327	1.161	K	0.333	0.263	S	0.704	0.285	K	0.361	0.138	Q	0.406	0.188	N	0.735	0.605
209	S	2.456	1.436	L	0.428	0.268	A	0.857	0.317	D	0.62	0.193	K	0.386	0.186	G	2.519	3.202
210	T	1.684	1.276	L	0.62	0.586	E	1.001	0.643	T	1.661	0.524	K	0.565	0.211	D	0.62	0.467
211	D	2.127	1.458	D	0.478	0.487	N	0.432	0.32	I	0.424	0.154	C	0.084	0.078	K	0.4	0.364
212	N	3.031	1.387	K	0.585	0.98	P	2.851	1.441	K	0.144	0.092	D	0.36	0.145	P	0.44	0.306
213	G	1.292	1.004	K	0.26	0.421	N	0.135	0.168	K	0.39	0.163	N	0.434	0.227	D	0.967	1.292
214	K	0.919	0.576	Q	0.842	1.339	P	1.167	0.865	K	0.074	0.054	L	0.097	0.095	P	1.062	1.488
215	I	3.584	0.949	D	1.057	2.03	E	0.814	0.265	Y	0.399	0.152	I	0.145	0.108	K	1.124	1.604
216	I	3.418	1.111	E	0.26	0.358	T	0.893	0.431	K	0.124	0.081	K	0.492	0.204	A	0.602	0.404
217	G	1.786	1.337	A	0.516	0.531	V	0.215	0.254	K	0.62	0.212	T	0.801	0.228	L	7.708	2.355
218	S	0.864	0.515	S	0.895	1.492	T	3.765	0.713	H	0.677	0.209	L	0.45	0.214	P	0.784	1.05
219	A	0.853	0.558	K	0.261	0.27	A	1.045	0.678	L	0.286	0.179	P	0.584	0.211	A	0.895	1.061
220	W	2.448	1.465	K	2.813	3.845	I	1.397	1.141	V	0.554	0.182	T	0.588	0.201	G	1.21	1.741
221	N	0.623	0.437	V	9.307	1.918	L	3.382	1.178	V	0.06	0.035	L	1.749	0.84	K	6.222	3.587
222	L	1.532	1.186	V	7.016	4.144	T	0.858	0.321	R	1.486	0.565	T	0.639	0.21	E	0.569	0.403
223	F	2.32	1.442	N	8.891	2.624	S	0.987	0.626	I	0.099	0.072	S	0.697	0.298	K	0.837	0.997
224	P	3.451	1.096	T	9.588	1.154	D	0.639	0.287	G	0.057	0.029	G	0.672	0.189	D	0.623	0.651
225	N	1.78	1.381	E	0.976	1.871	K	1.008	0.687	E	0.09	0.065	V	0.547	0.216	K	0.365	0.285
226	N	3.612	0.906	D	2.579	3.801	G	1.313	1.006	R	0.594	0.178	T	1.245	0.711	V	1.023	1.611
227	Q	1.226	0.991	K	1.803	3.334	D	0.675	0.281	K	0.549	0.182	S	2.147	0.721	V	0.713	0.817
228	N	0.797	0.76	E	9.489	1.48	S	0.771	0.282	D	1.059	0.373	R	0.64	0.218	A	0.628	0.449
229	Y	3.353	1.169	R	5.599	4.501	G	1.097	0.779	D	1.636	0.518	S	0.53	0.221	G	0.583	0.483
230	G	0.763	0.431	L	7.913	3.646	Q	0.651	0.338	E	0.78	0.273	G	2.162	0.732	Q	1.311	1.886
231	M	3.122	1.27	T	9.314	1.913	T	1.047	0.694	D	1.092	0.406	S	0.619	0.197	A	0.628	0.449
232	Y	1.309	1.039	F	9.43	1.64	L	0.938	0.522	I	1.483	0.543	S	0.181	0.193	P	0.61	0.412
233	D	0.38	0.37	L	9.6	1.108	L	1.303	1.025	N	0.29	0.123	L	0.538	0.221	L	0.667	0.582
234	E	3.062	1.348	S	3.512	4.175	G	0.799	0.309	E	0.645	0.261	T	0.707	0.201	G	2.085	2.746
235	N	0.819	0.514	I	1.613	3.031	G	0.69	0.278	D	0.391	0.142	N	0.126	0.093	G	0.556	0.369
236	W	3.193	1.238	K	9.606	1.083	Q	0.297	0.31	D	0.064	0.038	I	0.483	0.206	Q	0.589	0.456
237	N	0.733	0.392	S	9.087	2.34	K	0.661	0.289	I	0.81	0.331	T	0.776	0.238	K	0.574	0.466
238	S	0.463	0.334	N	8.783	2.781	V	0.5	0.327	L	0.09	0.07	G	0.654	0.195	V	0.388	0.281
239	Y	0.118	0.161	E	8.399	3.193	S	0.406	0.361	R	0.093	0.067	S	0.119	0.125	S	0.469	0.391
240	G	0.826	0.537	E	6.041	4.459	V	0.792	0.251	I	0.056	0.025	I	0.262	0.154	E	0.37	0.278
241	S	2.869	1.354	-	2.753	3.925	G	0.511	0.325	Q	0.158	0.111	Y	0.065	0.044	G	0.584	0.364
242	S	1.021	0.677	-	1.619	3.029	T	0.952	0.51	F	0.225	0.113	Y	0.522	0.198	T	0.398	0.281
243	F	2.267	1.446	-	1.452	2.804	I	0.188	0.229	F	0.429	0.192	F	0.157	0.136	V	0.388	0.281
244	H	0.241	0.296	-	3.392	4.255	K	0.17	0.211	K	0.053	0.019	R	0.131	0.142	K	0.365	0.285
245	N	0.489	0.425	L	9.536	1.339	N	0.135	0.168	I	0.066	0.043	V	0.418	0.18	N	0.34	0.279
246	G	0.244	0.31	L	0.369	0.276	M	0.744	0.261	T	1.067	0.452	G	0.07	0.054	I	0.377	0.282
247	L	0.692	0.307	F	0.713	1.264	M	0.87	0.65	T	0.294	0.158	I	0.229	0.192	I	0.488	0.454
248	I	0.152	0.209	-	0.726	1.507	M	0.763	0.263	S	0.087	0.08	A	0.467	0.203	M	0.404	0.277
249	V	0.874	0.474	-	9.591	1.146	A	0.229	0.265	G	0.177	0.103	L	0.231	0.132	A	0.396	0.277
250	F	0.925	0.476	L	4.78	4.514	A	0.777	0.271	A	0.27	0.127	T	0.229	0.13	A	0.41	0.284
251	A	0.539	0.357	Y	5.022	4.623	A	0.766	0.273	L	0.063	0.041	V	0.391	0.265	A	0.434	0.328
252	M	0.163	0.218	Y	0.159	0.17	-	0.303	0.316	V	0.225	0.126	I	0.371	0.179	V	0.402	0.289
253	I	0.786	0.499	H	0.744	0.735	-	0.329	0.327	L	0.558	0.223	V	1.34	0.782	L	0.41	0.281
254	G	0.179	0.237	R	0.585	0.501	-	0.328	0.327	G	0.062	0.04	G	0.083	0.073	G	0.413	0.284
255	I	0.847	0.571	N	6.333	4.407	-	0.793	0.361	T	0.47	0.173	I	0.106	0.089	I	0.455	0.38
256	F	0.133	0.182	V	5.523	4.58	-	0.271	0.298	L	0.288	0.125	I	0.243	0.142	I	0.387	0.288
257	F	0.933	0.828	H	7.286	4.005	-	0.545	0.477	F	0.462	0.206	F	0.637	0.258	F	0.477	0.398
258	G	0.116	0.156	-	1.803	3.334	-	0.545	0.477	I	0.435	0.158	T	0.218	0.124	F	0.477	0.398
259	L	0.277	0.335	F	1.631	2.874	-	0.329	0.327	F	0.057	0.028	I	0.061	0.038	L	0.41	0.281
260	L	1.798	1.369	K	3.606	4.288	-	0.535	0.467	F	0.109	0.093	F	0.696	0.241	F	0.477	0.398
261	F	0.421	0.356	I	1.181	2.396	-	0.61	0.58	L	0.062	0.038	L	0.266	0.15	Y	0.507	0.533
262	Y	0.317	0.385	A	7.689	3.778	-	0.635	0.618	Y	0.069	0.052	F	0.157	0.117	Y	0.507	0.533
263	I	0.12	0.165	I	2.449	3.684	-	0.187	0.232	Y	0.089	0.084	Y	0.062	0.039	N	0.34	0.279
264	K	0.662	0.333	Y	4.004	4.387	-	0.309	0.318	K	0.139	0.088	K	0.061	0.036	R	0.461	0.345

### Sheet: pirI3
	orthos	w	SE	Poc	w	SE	PGO	w	SE	Pcy	w	SE	PVX	w	SE	Pma	w	SE
1	M	0.267	0.251	Y	0.74	0.264	M	0.163	0.151	M	0.27	0.29	M	0.349	0.323	M	0.068	0.051
2	A	1.204	1.592	L	0.533	0.169	W	4.379	2.112	-	1.885	1.269	T	0.395	0.429	S	0.427	0.212
3	K	0.397	0.515	E	0.373	0.14	V	0.548	0.433	T	0.743	0.296	K	0.681	0.79	Q	0.992	0.481
4	T	0.619	0.646	S	0.906	0.347	I	0.838	1.015	T	2.268	1.282	P	6.376	2.695	-	1.051	0.447
5	N	0.713	0.509	A	0.391	0.144	I	3.093	2.436	T	1.238	0.902	G	2.928	2.895	-	0.733	0.301
6	E	0.345	0.322	P	0.306	0.162	V	0.879	1.174	E	1.975	1.274	K	2.367	2.712	-	0.164	0.127
7	Q	1.176	1.43	D	0.726	0.239	F	0.692	1.051	K	0.99	0.556	T	1.195	1.701	-	0.724	0.281
8	K	1.44	2.128	-	0.677	0.225	D	0.364	0.378	S	0.863	0.352	L	0.481	0.595	-	1.346	0.601
9	L	0.457	0.404	-	0.595	0.166	Y	0.908	1.04	L	0.897	0.682	E	0.393	0.388	-	0.474	0.327
10	E	0.392	0.469	N	0.453	0.153	E	0.143	0.176	E	0.34	0.33	E	0.39	0.391	D	0.26	0.127
11	E	0.644	0.799	D	0.319	0.141	E	0.51	0.673	E	0.47	0.319	A	0.336	0.32	K	0.38	0.17
12	T	0.703	0.935	I	0.054	0.02	E	2.254	2.305	A	0.208	0.243	A	0.341	0.326	I	0.269	0.138
13	I	0.636	0.702	L	0.303	0.162	L	0.263	0.239	A	0.218	0.252	E	0.664	0.669	L	0.145	0.129
14	N	1.187	1.786	G	0.652	0.178	P	0.651	0.558	K	0.796	0.273	A	0.672	0.637	E	0.474	0.196
15	D	4.654	3.247	E	0.464	0.158	Y	0.513	0.638	A	0.941	0.475	V	0.34	0.325	G	0.072	0.058
16	L	0.38	0.358	T	0.216	0.106	L	0.496	0.404	V	0.214	0.249	E	0.631	0.584	S	0.164	0.145
17	K	5.61	2.911	L	1.033	0.359	P	0.241	0.208	G	0.812	0.322	L	0.547	0.819	F	0.805	0.252
18	L	0.62	1.014	T	0.143	0.124	S	0.453	0.396	L	0.522	0.49	H	0.321	0.301	S	0.176	0.155
19	D	2.172	2.63	Y	0.142	0.09	Y	0.545	0.612	H	0.68	0.274	K	0.305	0.311	Y	0.523	0.189
20	K	0.289	0.312	K	0.359	0.147	Q	0.374	0.272	K	0.436	0.313	I	0.695	0.742	N	0.138	0.094
21	I	6.058	2.644	L	0.071	0.056	K	0.397	0.65	I	0.495	0.325	H	0.321	0.301	I	0.06	0.036
22	Y	2.677	2.985	Y	0.059	0.032	Y	0.172	0.193	H	0.794	0.24	P	0.378	0.36	Y	0.06	0.036
23	K	0.314	0.35	E	0.268	0.117	K	0.37	0.529	E	1.788	1.216	E	0.309	0.306	K	0.223	0.127
24	D	1.382	1.79	E	0.155	0.083	E	0.927	1.304	D	2.995	1.005	K	0.582	0.486	E	0.524	0.212
25	F	0.696	0.874	F	0.058	0.03	L	0.447	0.354	F	0.864	0.627	F	0.468	0.555	L	0.727	0.3
26	F	0.567	0.589	D	0.156	0.074	D	0.255	0.395	F	0.214	0.249	F	0.344	0.322	D	0.252	0.136
27	A	3.888	3.231	S	0.654	0.23	N	0.691	1.098	S	1.026	0.67	S	0.406	0.418	N	0.447	0.186
28	S	5.408	3.027	D	0.729	0.242	V	0.505	0.433	K	1.656	1.176	E	0.798	0.824	D	0.55	0.209
29	N	5.267	3.03	K	0.871	0.303	T	3.119	2.489	L	0.59	0.324	L	0.371	0.349	V	0.505	0.224
30	G	0.299	0.289	N	0.631	0.175	I	0.408	0.601	G	0.833	0.295	G	0.686	0.67	E	0.88	0.373
31	K	0.563	0.427	Y	0.653	0.218	P	2.336	2.289	E	0.68	0.283	E	0.608	0.501	E	0.43	0.184
32	S	0.3	0.293	V	0.989	0.35	N	0.825	1.096	S	2.619	1.208	S	0.717	0.676	K	1.881	0.605
33	T	0.721	1.054	N	1.448	0.421	D	1.033	1.487	S	0.889	0.423	S	0.363	0.344	N	0.702	0.219
34	K	0.864	1.089	D	1.608	0.326	Y	1.37	1.712	S	3.458	0.256	D	1.05	1.151	-	0.536	0.522
35	F	0.713	0.467	D	0.499	0.186	S	0.522	0.793	F	1.028	0.644	F	0.344	0.322	Y	0.145	0.135
36	D	0.505	0.37	E	1.005	0.361	-	1.269	1.931	D	0.626	0.287	D	0.593	0.53	D	0.238	0.129
37	S	0.68	0.41	Y	0.666	0.218	-	1.269	1.931	G	3.458	0.257	Q	4.765	3.152	D	0.889	0.293
38	K	0.893	0.804	C	0.107	0.078	Y	0.281	0.275	L	0.99	0.564	L	0.371	0.349	Y	1.193	0.556
39	C	0.821	0.624	N	0.656	0.2	C	0.174	0.162	C	0.28	0.296	C	0.364	0.34	C	0.062	0.04
40	K	3.226	3.183	K	0.416	0.161	I	0.309	0.27	N	2.333	1.28	N	0.625	0.649	T	0.509	0.207
41	V	0.555	0.425	F	0.479	0.187	K	0.947	1.168	I	0.53	0.492	I	1.215	1.595	V	1.677	0.638
42	F	0.371	0.381	D	0.232	0.105	N	4.702	2.103	E	1.685	1.183	D	0.694	0.773	F	0.776	0.291
43	D	0.6	0.386	D	0.398	0.152	L	2.147	2.161	H	2.686	1.185	K	5.215	3.198	N	0.43	0.205
44	E	0.945	1.248	L	0.431	0.153	G	0.463	0.284	R	1.267	0.901	K	0.305	0.311	N	0.663	0.215
45	G	5.791	2.819	G	0.527	0.177	S	5.169	1.689	V	0.841	0.332	V	0.692	0.684	D	2.009	0.539
46	S	0.936	0.912	N	1.119	0.375	S	1.271	1.672	H	3.022	0.981	S	0.636	0.516	E	0.791	0.251
47	K	0.289	0.312	T	0.446	0.154	D	5.111	1.764	F	1.627	1.193	S	3.837	3.275	D	0.366	0.161
48	K	0.808	0.829	Y	0.073	0.059	E	0.203	0.242	N	0.775	0.276	K	0.305	0.311	N	0.632	0.236
49	N	0.262	0.301	K	0.184	0.099	-	1.269	1.931	R	3.147	0.862	S	5.004	3.252	T	1.216	0.5
50	P	0.61	0.431	S	0.766	0.225	-	1.269	1.931	T	1.24	0.896	A	3.001	2.916	E	1.205	0.494
51	K	1.114	1.402	N	0.247	0.103	S	0.925	1.096	Q	2.126	1.279	E	0.319	0.332	K	0.662	0.237
52	A	0.401	0.479	S	0.242	0.097	D	0.113	0.121	V	2.159	1.303	V	1.433	1.898	C	0.57	0.193
53	R	0.733	0.668	K	0.297	0.125	R	0.565	0.581	K	0.411	0.308	K	0.305	0.311	Y	0.085	0.07
54	E	0.574	0.543	T	0.47	0.171	K	0.554	0.582	E	1.243	0.911	D	0.713	0.641	D	0.419	0.18
55	L	0.575	0.399	L	0.363	0.151	L	0.19	0.173	L	0.59	0.324	L	0.371	0.349	L	0.087	0.085
56	C	0.596	0.445	C	0.057	0.027	C	0.298	0.205	C	0.586	0.558	C	0.531	0.739	C	0.064	0.043
57	S	0.228	0.247	K	0.135	0.099	N	0.125	0.159	S	1.121	0.746	I	0.692	0.749	K	0.134	0.103
58	N	0.734	0.694	K	0.204	0.119	K	0.17	0.186	K	0.729	0.308	K	0.325	0.341	R	0.533	0.219
59	L	0.507	0.406	I	0.054	0.022	V	0.305	0.246	L	0.374	0.351	L	0.409	0.414	I	0.061	0.037
60	V	0.585	0.399	V	0.365	0.147	A	0.473	0.267	V	0.713	0.279	V	0.357	0.367	S	0.34	0.186
61	Y	0.331	0.306	G	0.252	0.114	M	3.465	2.553	R	0.915	0.465	R	0.744	0.697	R	0.083	0.066
62	Y	0.544	0.394	N	0.051	0.011	N	3.674	2.54	V	0.94	0.471	H	6.131	2.851	N	0.055	0.023
63	L	0.37	0.327	V	0.309	0.126	L	0.435	0.309	L	0.634	0.337	L	0.402	0.406	T	0.208	0.146
64	E	0.28	0.295	K	0.33	0.143	K	0.322	0.366	E	3.172	0.836	V	1.092	1.301	H	0.473	0.206
65	K	0.289	0.312	K	0.554	0.185	A	3.254	2.316	K	0.563	0.337	K	0.305	0.311	I	0.807	0.327
66	I	0.288	0.303	F	0.284	0.154	L	0.244	0.217	L	0.776	0.375	L	0.809	0.86	L	0.172	0.153
67	R	0.68	0.396	D	0.204	0.107	R	0.361	0.366	S	0.938	0.413	S	0.306	0.29	S	0.083	0.077
68	E	0.591	0.45	T	0.791	0.261	D	0.236	0.257	K	1.547	1.12	K	0.685	0.702	N	1.308	0.609
69	I	1.026	1.138	F	0.718	0.233	E	0.256	0.227	A	3.158	0.856	-	0.875	1.578	Y	0.912	0.336
70	S	0.833	0.757	N	0.434	0.163	P	4.088	2.365	D	0.943	0.45	A	1.145	1.477	V	0.97	0.372
71	T	0.907	0.958	S	0.292	0.113	D	0.298	0.266	D	3.31	0.642	N	5.88	2.985	N	0.229	0.126
72	Q	0.735	0.565	D	0.637	0.174	K	0.286	0.335	P	3.1	0.918	P	1.217	1.481	T	0.494	0.214
73	P	0.601	0.605	I	0.51	0.18	E	0.502	0.556	-	0.951	0.994	S	1.772	2.307	N	0.89	0.328
74	E	0.566	0.555	K	0.28	0.121	E	0.688	0.824	E	0.894	0.381	E	0.665	0.701	N	0.864	0.27
75	S	0.75	0.523	G	0.863	0.299	Q	0.413	0.288	R	1.67	1.204	R	0.41	0.414	F	0.087	0.072
76	N	0.759	0.639	D	0.297	0.112	K	0.151	0.172	N	0.762	0.239	N	0.285	0.293	T	0.65	0.25
77	K	0.289	0.312	E	0.411	0.162	N	2.29	2.258	N	0.723	0.25	N	0.672	0.808	T	0.798	0.303
78	Y	0.289	0.295	R	0.272	0.166	G	0.26	0.188	Y	0.323	0.332	Y	0.47	0.58	L	0.775	0.287
79	C	0.272	0.264	C	0.062	0.04	C	0.18	0.168	C	1.741	1.251	C	0.512	0.689	C	0.065	0.045
80	G	0.485	0.35	L	0.291	0.157	H	0.525	0.486	S	0.623	0.291	S	0.625	0.498	S	0.652	0.249
81	Y	0.289	0.295	H	0.059	0.031	Y	0.585	0.645	Y	0.23	0.263	Y	0.347	0.337	H	0.058	0.031
82	L	0.37	0.327	Y	0.08	0.071	F	0.166	0.156	I	0.698	0.277	I	1.89	2.212	Y	0.207	0.153
83	P	0.575	0.379	K	0.058	0.029	Q	0.484	0.292	R	0.811	0.355	R	0.389	0.373	R	0.251	0.147
84	Y	0.289	0.295	N	0.061	0.034	H	0.256	0.218	Y	0.212	0.247	Y	0.34	0.326	Y	0.08	0.075
85	W	0.694	0.511	W	0.139	0.148	W	0.355	0.334	W	0.566	0.53	W	0.52	0.705	W	0.182	0.202
86	L	0.37	0.327	V	0.075	0.055	F	0.712	0.671	L	0.337	0.329	L	0.718	1.277	T	0.667	0.209
87	Y	0.289	0.295	Y	0.062	0.041	H	0.568	0.524	Y	0.997	0.582	Y	0.34	0.326	Y	0.06	0.035
88	D	0.249	0.281	Q	1.596	0.337	D	0.206	0.19	E	0.574	0.334	E	0.309	0.306	Y	0.347	0.162
89	K	0.489	0.379	K	0.398	0.146	Q	0.492	0.322	Q	1.053	0.672	K	0.761	0.85	N	0.29	0.139
90	I	0.292	0.345	I	0.067	0.044	I	0.153	0.152	I	0.182	0.219	I	0.32	0.312	I	0.224	0.135
91	G	0.309	0.299	W	1.047	0.435	R	0.602	0.514	S	0.802	0.255	G	0.64	0.487	K	0.219	0.14
92	E	0.678	0.888	N	0.348	0.137	K	0.279	0.278	E	0.919	0.465	A	0.646	0.58	K	0.109	0.083
93	I	0.561	0.425	I	0.533	0.18	A	0.583	0.729	I	0.462	0.317	I	0.321	0.312	I	0.36	0.166
94	Y	0.734	0.737	F	0.088	0.063	Y	0.184	0.182	H	2.222	1.279	H	0.321	0.301	L	0.146	0.13
95	S	0.919	0.923	I	1.068	0.432	Y	0.162	0.164	T	0.468	0.318	A	0.685	0.674	G	0.506	0.206
96	T	1.434	1.845	S	1.083	0.429	K	2.457	2.405	N	3.448	0.303	D	0.824	0.873	D	0.89	0.291
97	P	1.778	2.363	E	0.253	0.107	G	0.418	0.231	K	0.981	0.556	K	0.305	0.311	D	1.2	0.542
98	T	0.794	1.111	K	1.151	0.473	N	3.398	2.39	S	0.887	0.429	S	0.711	0.645	T	0.648	0.268
99	T	0.841	1.059	N	0.569	0.201	N	0.32	0.428	E	0.836	0.327	A	0.341	0.326	N	0.431	0.173
100	K	0.298	0.312	H	0.184	0.095	T	0.52	0.501	K	3.306	0.651	K	0.713	0.664	D	0.482	0.215
101	I	0.502	0.375	E	0.817	0.294	H	2.77	2.365	I	0.184	0.221	I	0.321	0.312	N	0.783	0.292
102	D	0.6	0.386	D	0.431	0.17	R	5.125	1.743	V	0.877	0.32	E	3.384	3.126	N	0.301	0.145
103	K	2.165	2.502	A	1.132	0.429	N	0.472	0.603	D	0.576	0.289	N	0.627	0.553	A	0.992	0.406
104	V	0.535	0.391	G	0.805	0.251	Y	0.339	0.455	V	0.954	0.499	V	0.355	0.349	K	0.182	0.117
105	S	1.908	2.338	K	0.543	0.187	P	2.928	2.408	P	0.833	0.422	P	0.857	0.981	P	0.894	0.406
106	F	0.265	0.266	A	0.137	0.086	A	0.556	0.325	F	0.726	0.273	F	0.344	0.322	I	0.835	0.31
107	Y	0.73	0.509	I	0.054	0.021	A	0.163	0.152	F	0.517	0.322	F	0.344	0.322	I	0.326	0.169
108	D	0.909	1.01	D	0.459	0.153	G	1.019	1.073	D	2.671	1.194	K	1.71	2.109	T	1.312	0.584
109	D	0.749	0.754	K	0.277	0.12	K	0.279	0.278	K	0.866	0.315	D	3.986	3.24	K	0.234	0.126
110	L	0.542	0.451	F	0.103	0.075	L	0.36	0.228	L	0.579	0.323	L	0.371	0.349	F	0.332	0.195
111	I	0.607	0.698	M	0.6	0.202	F	0.335	0.232	K	0.738	0.276	N	0.64	0.556	K	0.933	0.375
112	K	0.564	0.429	V	1.058	0.388	N	0.354	0.338	V	3.383	0.497	D	6.388	2.688	Q	0.553	0.205
113	V	0.896	1.087	L	0.414	0.174	L	0.698	0.748	A	0.728	0.284	A	0.341	0.326	V	0.654	0.235
114	A	0.808	1.153	Q	0.068	0.05	V	0.169	0.165	W	0.566	0.53	W	0.52	0.705	L	0.587	0.238
115	K	0.652	0.905	S	0.164	0.09	S	0.255	0.221	T	1.049	0.659	T	0.779	0.935	D	0.217	0.116
116	E	1.012	1.309	D	0.287	0.117	L	1.748	1.868	V	3.457	0.26	V	6.537	2.564	N	0.325	0.137
117	I	0.651	0.413	I	0.174	0.093	I	0.536	0.604	I	0.928	0.468	I	0.643	0.539	I	0.13	0.098
118	S	0.677	0.669	V	1.57	0.37	S	0.61	0.426	K	0.635	0.288	S	2.361	2.651	R	0.598	0.229
119	L	3.747	3.327	K	0.518	0.178	Q	2.446	2.203	I	3.445	0.313	M	5.559	3.084	K	1.041	0.379
120	E	1.098	1.387	N	1.413	0.426	F	0.952	1.247	A	3.453	0.28	A	1.648	2.007	I	0.984	0.466
121	K	0.732	0.563	L	1.411	0.449	K	2.549	2.365	K	1.157	0.809	K	0.305	0.311	S	0.135	0.103
122	L	0.58	0.463	Q	1.027	0.397	V	1.081	1.415	L	0.337	0.329	L	0.467	0.596	N	0.649	0.232
123	K	0.717	0.569	Q	0.256	0.119	D	0.612	0.763	K	0.908	0.436	S	4.25	3.247	A	0.768	0.273
124	H	0.68	0.391	K	0.595	0.181	E	2.637	2.317	N	3.333	0.601	K	0.622	0.569	F	0.234	0.14
125	P	1.787	2.184	V	0.465	0.16	S	1.031	1.554	N	2.451	1.259	-	1.326	1.884	Y	0.595	0.221
126	C	0.272	0.264	C	0.056	0.027	C	0.297	0.25	C	0.29	0.302	C	0.379	0.367	C	0.084	0.078
127	A	2.127	2.591	R	0.109	0.071	-	1.269	1.931	P	1.228	0.87	K	5.465	3.1	Q	0.619	0.242
128	V	0.585	0.399	Y	0.065	0.041	-	1.269	1.931	P	3.302	0.66	E	0.309	0.306	Y	0.608	0.219
129	P	0.32	0.289	Y	0.135	0.086	N	1.077	1.483	E	0.909	0.407	N	1.202	1.473	E	1.758	0.63
130	T	3.882	3.212	F	0.109	0.08	G	0.454	0.358	D	1.64	1.159	N	3.903	3.296	F	0.289	0.148
131	L	0.727	0.766	T	0.638	0.243	N	1.719	1.957	T	0.698	0.279	I	0.657	0.588	N	0.85	0.311
132	K	0.619	0.465	V	0.286	0.158	D	2.416	2.319	K	0.161	0.197	K	3.565	3.179	D	0.486	0.202
133	D	0.948	0.983	K	0.297	0.128	F	3.621	2.365	-	0.916	0.416	D	0.342	0.394	D	0.269	0.14
134	V	0.61	0.693	N	0.054	0.021	G	0.935	1.337	-	0.716	0.277	I	1.1	1.259	K	0.632	0.221
135	D	0.249	0.281	F	0.536	0.209	N	0.491	0.584	-	0.861	0.321	K	0.305	0.311	K	0.632	0.212
136	L	0.625	0.546	M	0.629	0.188	P	0.62	0.675	-	0.369	0.347	L	0.402	0.406	L	0.082	0.075
137	N	0.262	0.301	E	0.054	0.02	N	0.797	1.034	-	0.39	0.303	D	0.288	0.288	N	0.104	0.082
138	E	0.566	0.555	L	0.458	0.251	I	1.07	1.345	-	0.186	0.224	E	0.309	0.306	D	0.452	0.199
139	L	1.388	1.733	H	0.124	0.073	W	0.355	0.334	-	0.361	0.342	L	0.402	0.406	M	0.118	0.103
140	K	0.495	0.374	V	0.649	0.182	N	0.294	0.358	-	0.181	0.219	K	0.305	0.311	K	0.494	0.203
141	K	0.495	0.374	K	0.073	0.049	E	0.256	0.227	-	0.429	0.315	K	1.174	1.353	E	0.218	0.113
142	R	0.3	0.287	K	0.575	0.206	D	0.445	0.468	-	0.754	0.453	R	0.418	0.429	Q	0.091	0.076
143	K	0.289	0.312	E	0.053	0.017	K	0.337	0.368	-	0.712	0.284	I	0.32	0.312	K	0.056	0.027
144	I	0.54	0.399	E	0.053	0.018	V	0.707	1.212	-	0.897	0.443	F	0.344	0.322	Y	0.125	0.095
145	S	0.712	0.578	K	0.053	0.017	L	0.526	0.532	-	1.061	0.88	S	0.512	0.691	L	0.127	0.139
146	Y	0.489	0.357	D	0.054	0.021	Y	0.287	0.233	-	0.265	0.288	Y	0.34	0.326	Y	0.413	0.189
147	I	0.488	0.367	L	0.103	0.104	D	0.125	0.133	-	0.205	0.241	I	0.326	0.338	D	0.054	0.02
148	Y	0.289	0.295	Y	0.376	0.159	Y	0.162	0.164	-	0.569	0.329	Y	0.34	0.326	Y	0.059	0.034
149	F	0.265	0.266	E	0.104	0.077	F	0.166	0.156	-	0.238	0.267	F	0.344	0.322	F	0.064	0.044
150	K	0.289	0.312	Y	0.054	0.022	E	0.133	0.138	-	0.455	0.319	K	0.305	0.311	Q	0.945	0.304
151	N	0.262	0.301	F	0.056	0.025	N	0.125	0.159	-	0.15	0.185	N	0.285	0.293	N	0.064	0.041
152	L	1.883	2.324	K	0.474	0.17	F	0.5	0.39	-	0.653	0.342	I	0.677	0.709	Y	0.128	0.097
153	E	0.296	0.299	Y	0.231	0.108	D	1.125	1.55	-	0.822	0.337	D	0.595	0.496	D	0.056	0.026
154	N	0.734	0.694	Y	0.09	0.065	-	1.269	1.931	-	1.294	0.942	K	0.305	0.311	S	0.676	0.226
155	I	0.278	0.298	N	0.363	0.136	-	1.269	1.931	-	0.205	0.241	I	0.321	0.312	I	0.059	0.033
156	Y	0.922	1.07	T	0.488	0.154	Y	0.537	0.535	-	0.181	0.219	K	0.305	0.311	K	0.056	0.027
157	N	0.68	0.496	I	0.094	0.069	I	0.211	0.211	-	1.753	1.206	K	0.305	0.311	T	0.25	0.149
158	I	0.278	0.298	D	0.108	0.072	K	0.144	0.168	-	0.913	0.48	I	0.698	0.702	S	0.608	0.229
159	S	0.228	0.247	N	0.62	0.227	N	0.466	0.288	-	0.702	0.272	S	0.595	0.425	D	0.738	0.302
160	T	1.248	1.697	K	0.321	0.137	N	0.538	0.549	-	2.199	1.296	N	1.219	1.42	T	0.376	0.171
161	S	0.451	0.504	I	0.088	0.064	V	0.544	0.757	-	2.486	1.253	S	0.51	0.749	C	0.061	0.038
162	K	0.289	0.312	S	0.762	0.23	P	2.788	2.397	-	0.904	0.494	K	0.605	0.477	E	0.912	0.369
163	N	0.604	0.666	P	1.049	0.387	N	0.248	0.248	K	0.728	0.257	K	0.602	0.51	V	1.999	0.545
164	K	0.589	0.589	G	1.544	0.382	K	0.151	0.172	G	1.184	0.819	Q	1.167	1.252	V	0.412	0.18
165	D	0.597	0.675	M	0.672	0.201	D	4.078	2.33	N	3.229	0.764	D	1.735	2.01	T	0.806	0.266
166	N	0.772	0.641	S	1.237	0.467	T	1.91	2.122	D	0.682	0.298	D	0.309	0.319	P	0.911	0.34
167	C	0.599	0.717	E	0.288	0.122	C	0.18	0.168	C	0.44	0.389	C	0.531	0.739	E	1.342	0.6
168	A	1.009	1.141	V	0.402	0.142	Q	0.536	0.458	D	0.806	0.249	T	1.182	1.509	K	0.587	0.237
169	K	0.331	0.35	K	0.108	0.081	K	1.82	2.003	K	0.317	0.318	K	0.381	0.37	Y	0.064	0.044
170	Y	0.5	0.351	Y	0.09	0.066	Y	0.162	0.164	Y	0.212	0.247	H	0.653	0.527	E	0.283	0.147
171	L	0.37	0.327	R	0.531	0.166	V	0.263	0.226	L	0.337	0.329	L	0.402	0.406	K	0.421	0.183
172	K	1.015	1.15	Q	0.777	0.303	N	0.394	0.76	T	0.487	0.32	T	0.333	0.324	Y	0.081	0.076
173	Y	0.571	0.527	Y	0.057	0.029	Y	0.184	0.182	Y	0.212	0.247	Y	0.34	0.326	L	0.068	0.051
174	L	0.575	0.399	L	0.181	0.114	V	0.156	0.15	L	0.275	0.292	L	0.371	0.349	N	0.379	0.182
175	E	0.705	0.557	T	0.836	0.276	T	0.991	1.487	K	0.935	0.511	E	1.472	1.672	Y	0.593	0.205
176	S	0.667	0.383	Y	0.063	0.038	Y	0.184	0.182	S	0.794	0.241	N	0.587	0.404	I	0.06	0.035
177	F	0.536	0.358	I	0.055	0.024	I	0.151	0.151	F	0.214	0.249	F	0.344	0.322	I	0.451	0.186
178	K	0.989	1.164	I	0.742	0.288	D	0.414	0.566	Q	1.54	1.146	K	0.381	0.37	T	0.498	0.205
179	S	0.662	0.62	K	0.228	0.106	P	5.203	1.656	P	2.232	1.284	S	0.406	0.418	L	0.091	0.089
180	L	0.37	0.327	L	0.126	0.109	L	0.588	0.526	V	0.734	0.279	L	0.702	0.651	Y	0.109	0.096
181	Y	0.604	0.646	Y	0.072	0.052	Y	0.162	0.164	H	0.426	0.379	H	0.402	0.407	N	0.522	0.219
182	E	0.296	0.299	E	0.509	0.175	K	0.378	0.508	D	0.647	0.348	D	0.919	1.102	K	0.493	0.208
183	A	0.887	0.868	R	0.193	0.096	N	0.564	0.595	R	1.51	1.09	K	2.297	2.658	R	0.402	0.173
184	Y	0.289	0.295	R	0.082	0.058	K	0.295	0.365	Y	0.212	0.247	Y	0.34	0.326	K	0.122	0.095
185	K	0.584	0.4	K	0.161	0.088	I	0.324	0.311	K	0.829	0.397	K	0.381	0.37	E	1.778	0.644
186	S	1.506	1.867	N	0.729	0.261	E	2.485	2.329	D	2.173	1.279	I	0.954	1.027	E	0.702	0.267
187	A	2.188	2.641	E	0.305	0.127	D	2.177	2.089	N	3.446	0.308	A	6.057	2.878	D	0.691	0.229
188	H	0.862	0.948	E	0.579	0.192	C	0.237	0.211	H	0.811	0.259	Q	1.233	1.464	V	0.785	0.261
189	C	0.272	0.264	C	0.057	0.028	C	0.172	0.161	C	0.591	0.325	C	0.386	0.377	C	0.076	0.065
190	I	2.49	2.729	C	0.057	0.028	D	0.658	0.961	G	3.461	0.244	G	1.142	1.457	C	0.074	0.062
191	S	1.642	1.994	N	0.311	0.13	K	0.263	0.237	L	3.42	0.401	-	2.258	2.516	S	1.77	0.658
192	F	1.093	1.271	K	0.659	0.209	E	1.15	1.594	T	1.833	1.239	L	1.943	2.294	G	0.35	0.151
193	F	0.824	0.83	G	0.057	0.029	E	0.3	0.329	V	2.339	1.277	F	0.721	0.687	P	0.635	0.263
194	F	0.746	0.518	V	0.083	0.065	L	4.597	2.129	S	2.552	1.242	S	0.892	1.132	F	0.577	0.253
195	V	2.728	2.919	E	0.122	0.071	Y	1.612	1.82	S	0.696	0.383	W	6.166	2.833	L	1.422	0.626
196	R	0.578	0.379	P	0.076	0.064	P	5.11	1.725	Q	3.29	0.681	T	1.259	1.758	I	1.773	0.633
197	T	0.72	0.598	S	0.126	0.109	Y	2.632	2.436	N	0.41	0.309	N	0.285	0.293	D	0.689	0.283
198	G	0.789	0.585	C	0.06	0.035	I	5.227	1.629	G	0.741	0.277	I	1.564	1.811	C	0.064	0.043
199	P	0.315	0.306	R	0.292	0.137	C	0.174	0.162	T	0.528	0.326	T	0.728	0.8	E	1.968	0.563
200	D	0.505	0.37	H	0.053	0.017	S	0.48	0.422	D	0.676	0.294	D	0.312	0.315	D	0.332	0.168
201	Y	0.289	0.295	Y	0.054	0.022	S	0.755	1.021	Y	0.24	0.27	Y	0.34	0.326	Y	0.059	0.034
202	F	0.265	0.266	F	0.069	0.047	S	0.629	0.708	F	0.242	0.271	F	0.344	0.322	F	0.06	0.036
203	P	0.717	0.454	K	0.059	0.031	I	0.502	0.444	P	0.931	0.505	S	1.306	1.475	K	0.397	0.187
204	C	0.272	0.264	C	0.059	0.033	C	0.176	0.163	C	0.289	0.302	C	0.364	0.34	C	0.069	0.054
205	S	0.554	0.425	E	0.073	0.049	K	0.683	0.909	K	0.81	0.298	N	1.157	1.471	D	1.154	0.479
206	N	0.613	0.672	E	0.153	0.082	R	0.992	1.296	D	0.427	0.312	H	0.616	0.509	D	0.61	0.224
207	K	0.865	0.838	E	0.068	0.046	K	0.626	0.702	K	1.746	1.217	K	0.381	0.37	E	0.108	0.094
208	H	0.702	0.584	Y	0.055	0.023	Y	0.31	0.294	D	1.025	0.678	H	0.616	0.509	F	0.06	0.036
209	N	0.623	0.714	D	0.178	0.084	N	0.292	0.43	V	1.182	0.868	E	0.73	0.768	D	0.054	0.02
210	L	0.612	0.424	P	0.126	0.133	T	0.777	1.072	L	0.382	0.355	L	0.566	0.879	P	0.074	0.061
211	K	0.341	0.331	S	0.364	0.124	K	0.851	1.004	T	1.176	0.909	T	0.702	0.613	N	0.376	0.174
212	D	0.69	0.62	D	0.095	0.064	D	1.455	1.777	S	0.253	0.279	S	0.363	0.344	M	0.59	0.244
213	L	0.421	0.432	L	0.124	0.132	L	0.244	0.217	L	0.528	0.488	L	1.557	2.074	L	0.355	0.275
214	L	1.265	1.679	L	0.507	0.195	L	0.255	0.226	I	0.182	0.219	I	0.32	0.312	L	0.341	0.22
215	S	0.61	0.451	N	0.164	0.08	L	4.568	2.13	T	0.92	0.447	Y	1.228	1.433	S	0.746	0.238
216	G	0.636	0.597	G	0.157	0.094	Q	0.507	0.398	E	0.776	0.262	K	0.605	0.477	T	1.01	0.359
217	L	0.467	0.581	T	1.175	0.44	L	0.255	0.227	L	0.963	0.649	L	0.402	0.406	L	0.083	0.076
218	Q	0.883	1.013	I	0.398	0.145	N	0.476	0.488	E	0.8	0.273	G	0.664	0.547	K	0.66	0.251
219	N	0.718	0.677	K	0.131	0.086	K	3.192	2.528	K	0.633	0.289	K	0.305	0.311	S	0.661	0.214
220	C	0.34	0.296	K	0.361	0.153	S	4.198	2.253	C	0.873	0.649	C	0.531	0.739	N	0.554	0.226
221	K	0.793	0.647	K	0.07	0.049	L	0.203	0.184	K	0.161	0.197	K	0.305	0.311	R	0.755	0.222
222	D	1.507	1.907	Y	0.367	0.141	K	0.352	0.274	S	0.685	0.288	N	0.933	0.882	Q	0.396	0.194
223	G	0.299	0.289	K	0.11	0.073	L	0.461	0.369	A	0.835	0.301	G	2.411	2.688	K	0.552	0.21
224	K	0.717	0.569	K	0.567	0.188	L	0.72	0.721	E	0.986	0.585	D	0.718	0.677	K	0.573	0.232
225	D	0.249	0.281	H	0.535	0.169	D	0.514	0.452	N	0.399	0.305	K	0.342	0.386	C	0.078	0.07
226	P	0.294	0.281	L	0.229	0.152	K	0.71	0.933	P	2.427	1.267	P	0.378	0.36	P	0.723	0.246
227	Y	0.814	0.702	V	0.515	0.172	K	0.295	0.365	N	0.134	0.163	D	1.3	1.52	P	0.511	0.224
228	P	0.638	0.559	V	0.058	0.031	Q	0.903	1.043	P	1.49	1.082	P	1.43	1.665	F	0.77	0.242
229	K	0.289	0.312	R	1.164	0.442	D	1.153	1.528	E	0.808	0.284	K	1.393	1.634	V	1.69	0.664
230	L	3.047	2.975	I	0.064	0.039	E	0.286	0.337	T	0.978	0.551	A	0.655	0.564	Q	0.798	0.269
231	Q	1.505	1.908	G	0.055	0.024	A	0.623	0.776	V	0.207	0.243	L	6.421	2.65	V	0.82	0.253
232	V	0.534	0.421	E	0.081	0.057	S	1.332	1.557	T	3.394	0.47	P	1.014	1.304	P	0.3	0.168
233	A	0.703	0.654	R	0.505	0.159	K	0.277	0.244	A	1.32	0.956	A	1.351	1.491	F	0.378	0.178
234	A	1.003	1.059	K	0.49	0.168	K	2.409	2.309	I	1.981	1.278	G	1.683	1.937	T	0.82	0.362
235	A	0.865	0.936	D	0.87	0.297	V	5.22	1.632	T	0.823	0.289	K	4.92	3.376	I	1.174	0.529
236	S	0.792	0.898	D	1.374	0.423	V	4.182	2.358	S	0.955	0.55	E	0.608	0.501	S	1.358	0.592
237	R	0.754	0.516	E	0.705	0.214	N	4.955	1.895	D	0.622	0.285	K	1.041	1.135	G	0.723	0.234
238	T	0.29	0.308	D	1.029	0.373	T	5.299	1.538	K	1.244	0.907	D	0.683	0.724	Q	0.672	0.224
239	V	0.636	0.487	I	1.013	0.393	E	1.051	1.355	G	1.264	0.904	K	0.305	0.311	R	0.526	0.211
240	S	0.906	1.088	N	0.243	0.108	D	3.781	2.348	D	0.659	0.282	V	1.26	1.688	G	0.904	0.299
241	S	1.078	1.248	E	0.634	0.254	K	4.345	2.295	S	0.737	0.293	V	0.858	0.995	F	0.778	0.273
242	G	0.299	0.289	D	0.061	0.033	E	1.198	1.51	G	1.224	0.872	A	0.701	0.619	S	0.872	0.302
243	T	0.759	0.611	I	0.721	0.273	R	5.023	1.825	Q	0.775	0.315	G	0.631	0.564	L	1.061	0.412
244	G	0.605	0.461	L	0.088	0.069	L	3.171	2.414	T	1.04	0.663	Q	1.646	1.878	S	0.913	0.32
245	A	0.673	0.879	R	0.084	0.059	T	4.774	2.067	L	0.936	0.523	A	0.701	0.619	A	0.82	0.292
246	A	0.547	0.456	I	0.054	0.022	F	2.94	2.267	L	1.235	0.9	P	0.694	0.631	E	0.886	0.308
247	A	0.681	0.624	Q	0.141	0.101	L	4.966	1.897	G	0.769	0.304	S	1.154	1.437	L	0.904	0.307
248	G	0.667	0.414	F	0.209	0.108	S	4.465	2.106	G	0.541	0.322	R	0.683	0.621	P	1.891	0.598
249	P	4.564	3.171	G	0.058	0.03	I	4.74	2.086	Q	0.281	0.297	A	0.989	0.999	R	0.977	0.359
250	T	0.759	0.611	R	0.054	0.021	K	5.048	1.83	K	0.629	0.29	S	1.269	1.451	E	1.191	0.48
251	G	0.6	0.44	C	0.079	0.069	S	2.542	2.276	V	0.488	0.32	G	4.998	3.198	S	1.099	0.441
252	A	0.636	0.512	S	0.175	0.103	N	0.788	1.148	S	0.347	0.334	S	0.306	0.29	L	1.116	0.46
253	R	0.736	0.477	R	0.323	0.123	E	0.328	0.461	V	0.774	0.257	S	1.322	1.525	E	1.015	0.364
254	G	0.309	0.299	I	0.213	0.105	E	1.287	1.76	G	0.497	0.319	-	0.391	0.407	L	1.175	0.465
255	P	1.785	2.261	Y	0.065	0.042	L	4.406	2.245	T	0.959	0.527	-	0.987	1.318	N	1.055	0.395
256	G	0.775	0.532	D	0.094	0.064	L	2.843	2.442	T	0.812	0.267	-	0.619	0.993	E	0.735	0.237
257	S	0.911	0.907	P	0.133	0.114	N	0.979	1.472	R	1.131	0.77	-	0.515	0.715	H	0.891	0.332
258	V	0.651	0.808	D	0.448	0.155	G	4.2	2.332	I	1.26	0.923	-	0.407	0.451	L	1.16	0.491
259	G	0.85	1.107	D	0.076	0.053	-	1.269	1.931	D	0.508	0.321	V	1.093	1.201	K	0.814	0.274
260	T	0.813	0.697	N	0.407	0.164	-	1.269	1.931	A	0.669	0.36	I	0.69	0.703	K	0.992	0.331
261	G	0.299	0.289	T	0.491	0.162	-	1.269	1.931	L	0.995	0.586	T	0.452	0.573	Q	1.567	0.631
262	G	4.451	3.239	K	0.209	0.096	-	1.269	1.931	V	0.461	0.422	T	0.333	0.324	Y	1.401	0.619
263	T	0.748	0.559	V	0.304	0.13	-	1.269	1.931	V	0.214	0.249	S	0.585	0.465	M	1.988	0.559
264	A	1.035	1.253	I	0.419	0.152	-	1.269	1.931	A	0.716	0.278	T	0.333	0.324	L	0.906	0.339
265	R	0.838	0.721	S	0.356	0.164	-	1.269	1.931	T	0.911	0.476	P	2.663	2.81	S	1.218	0.547
266	T	0.706	0.494	L	0.348	0.172	-	1.269	1.931	S	0.347	0.334	S	0.306	0.29	S	1.433	0.602
267	T	1.056	1.253	R	0.062	0.037	-	1.269	1.931	S	1.054	0.873	A	0.341	0.326	S	1.133	0.464
268	S	0.778	0.587	C	0.06	0.035	-	1.269	1.931	I	0.766	0.235	R	2.051	2.219	H	1.487	0.635
269	T	0.815	0.677	D	0.051	0.011	-	1.269	1.931	S	0.471	0.418	G	0.337	0.314	T	1.919	0.585
270	T	0.759	0.611	Y	0.054	0.021	-	1.269	1.931	S	0.347	0.334	S	0.406	0.418	L	1.214	0.543
271	A	0.766	0.59	K	0.363	0.152	-	1.269	1.931	D	0.659	0.285	I	0.32	0.312	D	0.986	0.359
272	L	1.176	1.555	A	0.06	0.035	-	1.269	1.931	S	0.441	0.312	S	0.329	0.314	L	1.004	0.381
273	P	2.554	2.771	S	0.426	0.194	-	1.269	1.931	S	0.347	0.334	S	0.406	0.418	T	1.084	0.446
274	S	1.253	1.51	T	0.657	0.195	-	1.269	1.931	T	0.482	0.319	T	0.333	0.324	D	0.813	0.259
275	Q	0.318	0.29	D	0.456	0.16	-	1.269	1.931	V	0.819	0.27	G	0.337	0.314	K	1.014	0.387
276	A	1.734	2.222	H	0.061	0.038	-	1.269	1.931	P	1.318	0.972	Q	0.364	0.343	S	0.717	0.247
277	R	1.12	1.257	F	0.286	0.125	-	1.269	1.931	I	0.716	0.28	V	0.34	0.325	D	0.808	0.274
278	A	1.234	1.543	G	0.484	0.152	-	1.269	1.931	H	1.257	0.932	G	0.594	0.456	D	0.724	0.217
279	T	0.606	0.528	K	0.13	0.076	-	1.269	1.931	T	3.334	0.601	Q	0.781	0.818	K	0.83	0.308
280	S	0.759	0.484	F	0.094	0.068	-	1.269	1.931	K	3.187	0.818	G	0.379	0.377	N	0.609	0.216
281	L	1.098	1.446	Y	0.534	0.179	-	1.269	1.931	R	1.914	1.272	G	0.667	0.545	A	1.262	0.542
282	A	0.912	1.083	N	0.443	0.187	-	1.269	1.931	S	0.852	0.449	L	0.402	0.406	P	0.799	0.265
283	G	3.179	3.154	N	0.303	0.122	-	1.269	1.931	A	2.101	1.281	T	0.333	0.324	C	0.104	0.089
284	A	0.544	0.396	L	0.083	0.075	-	1.269	1.931	L	1.862	1.241	R	0.735	0.669	K	0.893	0.3
285	P	1.807	2.155	P	0.146	0.105	-	1.269	1.931	P	0.796	0.339	A	0.76	0.75	N	0.466	0.191
286	Q	0.577	0.417	D	0.116	0.069	-	1.269	1.931	V	3.244	0.75	P	2.049	2.591	T	0.799	0.279
287	A	1.304	1.598	G	0.686	0.269	-	1.269	1.931	T	1.692	1.179	A	0.692	0.633	L	0.449	0.207
288	R	0.736	0.477	K	0.247	0.117	-	1.269	1.931	A	1.34	0.975	A	0.696	0.654	L	0.562	0.214
289	P	1.415	1.832	K	0.42	0.179	-	1.269	1.931	E	2.401	1.265	A	0.687	0.65	V	0.79	0.248
290	G	0.528	0.37	R	0.464	0.161	-	1.269	1.931	E	3.417	0.411	A	2.724	2.819	R	0.268	0.143
291	A	1.885	2.236	D	0.128	0.074	-	1.269	1.931	E	1.404	1.03	V	0.34	0.325	D	0.143	0.092
292	L	0.621	0.484	T	0.626	0.171	-	1.269	1.931	H	3.444	0.319	T	2.928	3.026	V	1.125	0.419
293	T	0.675	0.459	S	0.788	0.285	-	1.269	1.931	E	0.901	0.44	E	0.655	0.521	S	0.557	0.234
294	I	0.758	1.065	K	0.313	0.127	-	1.269	1.931	K	0.645	0.29	K	0.305	0.311	G	0.276	0.154
295	P	0.568	0.537	S	0.649	0.212	-	1.269	1.931	S	0.598	0.325	S	0.773	0.823	L	1.952	0.575
296	S	0.79	0.535	I	0.412	0.154	-	1.269	1.931	L	1.376	1.071	L	0.481	0.595	C	0.092	0.09
297	V	1.181	1.515	V	0.841	0.293	-	1.269	1.931	S	0.781	0.235	S	0.306	0.29	R	0.4	0.194
298	G	0.376	0.385	R	1.503	0.397	-	1.269	1.931	P	3.169	0.845	H	1.586	2.084	E	0.069	0.053
299	A	1.448	1.889	T	0.329	0.124	-	1.269	1.931	S	3.33	0.61	P	3.856	3.239	P	0.086	0.08
300	P	1.519	1.921	E	1.077	0.362	-	1.269	1.931	L	3.427	0.378	S	1.505	2.046	D	0.209	0.11
301	Q	0.318	0.29	T	0.377	0.143	-	1.269	1.931	P	1.202	0.861	Q	0.364	0.343	V	0.065	0.045
302	L	1.005	1.075	E	0.959	0.356	-	1.269	1.931	G	0.562	0.324	G	0.664	0.547	R	0.088	0.083
303	A	0.531	0.422	P	0.422	0.172	-	1.269	1.931	S	2.273	1.289	S	0.388	0.381	E	0.363	0.166
304	Q	0.683	0.673	V	0.521	0.161	-	1.269	1.931	T	0.966	0.561	P	0.374	0.352	T	0.136	0.101
305	G	1.436	1.838	G	0.311	0.13	-	1.269	1.931	G	0.449	0.397	G	0.47	0.565	Q	0.919	0.29
306	P	0.634	0.481	I	0.717	0.225	-	1.269	1.931	K	3.454	0.277	Y	0.51	0.682	T	0.16	0.11
307	S	4.163	3.141	S	0.346	0.119	-	1.269	1.931	D	3.217	0.782	A	0.336	0.32	I	0.138	0.102
308	G	0.859	0.867	D	0.37	0.391	-	1.269	1.931	V	2.267	1.283	L	0.371	0.349	G	0.07	0.055
309	S	1.018	1.111	K	0.37	0.391	-	1.269	1.931	Q	2.92	1.066	N	0.965	1.216	V	0.434	0.202
310	A	1.653	2.107	E	0.37	0.391	-	1.269	1.931	G	0.885	0.435	P	0.737	0.718	K	0.14	0.104
311	D	0.747	0.702	N	0.37	0.391	-	1.269	1.931	L	0.754	0.305	V	0.34	0.325	L	0.725	0.325
312	L	1.327	1.721	T	0.37	0.391	L	2.31	2.329	S	0.927	0.594	S	0.406	0.418	N	0.437	0.202
313	T	0.737	0.558	S	0.37	0.391	A	3.306	2.46	S	1.508	1.127	S	0.406	0.418	T	1.86	0.616
314	H	0.911	1.134	N	0.37	0.391	P	3.479	2.498	H	0.734	0.283	Y	0.34	0.326	Y	0.148	0.114
315	V	0.625	0.438	I	0.37	0.391	Y	1.928	2.207	N	0.154	0.189	N	0.285	0.293	A	0.715	0.238
316	T	0.675	0.459	I	0.37	0.391	T	0.595	0.414	S	0.375	0.35	S	0.406	0.418	P	0.124	0.135
317	G	0.774	0.654	K	0.37	0.391	L	3.052	2.552	K	0.686	0.367	N	0.385	0.373	R	0.748	0.249
318	D	0.702	0.467	S	0.37	0.391	H	2.894	2.46	N	0.786	0.244	T	0.328	0.318	R	0.18	0.117
319	T	0.381	0.426	E	0.37	0.391	N	1.173	1.614	E	3.346	0.579	G	0.47	0.565	K	0.678	0.241
320	L	1.127	1.354	S	0.37	0.391	G	1.251	1.7	R	0.763	0.305	G	0.379	0.377	I	0.322	0.157
321	S	0.531	0.356	N	0.37	0.391	S	1.024	1.467	N	1.143	0.787	D	0.309	0.319	K	0.642	0.211
322	A	0.678	0.885	I	0.37	0.391	P	4.589	2.133	I	0.745	0.307	T	0.333	0.324	I	0.697	0.271
323	L	0.482	0.635	I	0.37	0.391	E	0.357	0.553	E	2.125	1.282	N	0.385	0.373	K	0.391	0.179
324	P	0.291	0.272	E	0.37	0.391	H	2.205	2.329	T	2.734	1.163	H	3.408	3.254	L	0.732	0.272
325	G	0.555	0.386	S	0.37	0.391	E	2.756	2.46	A	1.816	1.271	V	2.892	2.891	N	0.469	0.205
326	V	0.616	0.493	E	0.37	0.391	T	4.856	1.946	A	1.071	0.763	T	0.457	0.551	H	1.031	0.403
327	V	0.446	0.502	S	0.37	0.391	I	0.16	0.18	I	0.69	0.283	I	0.321	0.312	N	0.265	0.129
328	A	5.192	3.158	K	0.37	0.391	T	0.303	0.275	T	3.224	0.777	T	0.931	1.156	-	0.598	0.275
329	P	0.751	0.516	I	0.326	0.133	D	0.29	0.517	D	0.348	0.286	D	0.288	0.288	-	1.025	0.448
330	P	1.345	1.677	I	1.294	0.416	Y	1.527	1.92	V	0.491	0.32	V	0.335	0.32	-	0.642	0.292
331	S	0.976	1.255	E	0.571	0.183	H	1.456	1.914	L	0.904	0.444	P	0.374	0.352	-	0.694	0.319
332	G	0.687	0.41	G	0.465	0.15	S	1.311	1.744	G	0.82	0.274	G	0.641	0.492	-	0.849	0.538
333	F	0.508	0.343	E	0.594	0.173	T	1.747	2.031	T	0.694	0.281	T	0.328	0.318	-	0.905	0.573
334	S	0.706	0.463	S	0.737	0.269	T	0.886	1.349	S	0.616	0.337	S	0.406	0.418	-	0.81	0.458
335	E	0.562	0.451	K	0.375	0.154	E	0.315	0.416	E	0.638	0.285	E	0.309	0.306	-	0.454	0.397
336	T	1.339	1.722	I	1.396	0.379	T	0.759	1.079	T	0.726	0.452	T	0.459	0.541	-	0.333	0.377
337	A	0.709	0.488	I	0.53	0.176	I	0.546	0.39	L	0.337	0.329	L	0.402	0.406	-	0.536	0.522
338	S	0.568	0.399	E	0.075	0.051	H	0.436	0.393	Y	0.212	0.247	Y	0.34	0.326	S	0.103	0.088
339	E	0.507	0.408	G	0.537	0.185	D	0.649	0.966	E	0.584	0.29	D	0.288	0.288	N	0.313	0.161
340	M	0.62	0.384	E	0.072	0.048	K	0.385	0.586	K	0.324	0.321	K	0.381	0.37	M	0.482	0.214
341	L	0.432	0.342	S	0.138	0.119	L	0.894	1.089	L	0.337	0.329	L	0.402	0.406	F	0.499	0.251
342	K	0.517	0.4	N	0.054	0.021	N	1.79	2.125	D	0.355	0.338	D	0.361	0.353	E	0.447	0.196
343	S	0.43	0.408	T	0.342	0.157	M	1.198	1.57	S	0.347	0.334	S	0.406	0.418	N	0.072	0.058
344	N	0.717	0.548	L	0.722	0.21	K	0.643	0.969	N	0.134	0.163	N	0.285	0.293	N	0.22	0.124
345	S	0.778	0.957	Y	0.797	0.264	L	1.436	1.803	T	0.684	0.279	T	0.328	0.318	F	0.419	0.196
346	F	0.613	0.474	F	0.411	0.185	F	0.353	0.273	I	0.183	0.22	V	0.335	0.32	F	0.144	0.127
347	R	0.587	0.608	K	0.053	0.017	S	1.735	2.11	K	0.161	0.197	K	0.305	0.311	R	0.097	0.099
348	H	0.526	0.334	I	0.062	0.037	K	0.378	0.702	N	0.134	0.163	N	0.285	0.293	V	0.395	0.176
349	T	0.331	0.365	T	0.931	0.383	I	0.453	0.558	M	0.727	0.271	I	0.321	0.312	G	0.064	0.043
350	L	1	1.198	T	0.263	0.147	I	0.237	0.257	M	0.842	0.606	I	0.47	0.569	I	0.18	0.162
351	V	0.727	0.745	S	0.079	0.069	T	1.011	1.29	M	0.751	0.279	M	0.349	0.323	A	0.359	0.172
352	G	0.368	0.438	G	0.156	0.094	T	0.169	0.209	A	0.208	0.243	A	0.336	0.32	L	0.214	0.126
353	A	0.813	0.881	A	0.234	0.113	A	0.314	0.224	A	0.734	0.276	A	0.341	0.326	T	0.137	0.101
354	A	0.544	0.396	L	0.061	0.038	S	0.262	0.227	A	0.725	0.282	A	0.375	0.384	V	0.367	0.274
355	I	0.293	0.33	V	0.195	0.113	I	0.702	0.999	-	0.293	0.306	V	0.34	0.325	I	0.15	0.111
356	I	0.54	0.399	L	0.435	0.195	L	0.196	0.178	-	0.352	0.336	L	0.371	0.349	V	1.098	0.482
357	C	0.272	0.264	G	0.059	0.033	V	0.338	0.243	-	0.315	0.317	G	0.35	0.327	G	0.069	0.052
358	G	0.714	0.723	T	0.419	0.16	A	0.367	0.307	-	0.776	0.35	I	0.413	0.453	I	0.082	0.065
359	L	0.896	1.022	L	0.26	0.113	T	0.326	0.346	-	0.257	0.284	I	0.32	0.312	I	0.203	0.124
360	L	2.052	2.59	F	0.45	0.2	L	0.56	0.593	-	0.548	0.506	F	0.468	0.555	F	0.613	0.278
361	F	0.43	0.336	I	0.397	0.146	F	0.243	0.223	-	0.548	0.506	F	0.468	0.555	T	0.201	0.119
362	L	0.291	0.272	F	0.056	0.026	F	0.873	1.125	-	0.352	0.336	L	0.371	0.349	I	0.058	0.032
363	F	0.712	0.784	F	0.108	0.092	L	0.788	0.918	-	0.531	0.489	F	0.468	0.555	F	0.538	0.255
364	F	0.713	0.467	L	0.06	0.036	Y	0.172	0.193	-	0.6	0.583	Y	0.51	0.682	L	0.236	0.136
365	F	0.43	0.336	Y	0.067	0.05	Y	0.192	0.208	-	0.637	0.633	Y	0.51	0.682	F	0.133	0.101
366	F	0.371	0.381	Y	0.084	0.078	H	0.434	0.275	-	0.196	0.235	N	0.285	0.293	Y	0.059	0.033
367	K	0.289	0.312	K	0.078	0.055	R	0.405	0.29	-	0.299	0.309	R	0.418	0.429	K	0.056	0.027
368	S	0.328	0.318	F	0.056	0.026	N	2.967	2.402	S	0.253	0.279	S	0.363	0.344	F	0.061	0.037
369	T	0.29	0.308	T	0.055	0.023	V	0.705	1.036	S	0.253	0.279	S	0.363	0.344	T	0.06	0.035
370	S	0.712	0.578	P	0.145	0.156	H	4.279	2.284	R	0.443	0.39	R	0.448	0.501	P	0.129	0.142
371	L	0.823	0.865	F	0.056	0.027	T	4.733	2.063	I	0.64	0.346	I	0.32	0.312	F	0.068	0.051
372	G	0.832	1.202	G	0.059	0.033	F	3.673	2.393	E	0.166	0.203	E	0.664	0.669	G	0.107	0.091
373	S	0.349	0.373	S	0.253	0.2	K	4.426	2.245	S	0.346	0.334	S	0.404	0.416	K	0.222	0.129
374	G	0.299	0.289	L	0.114	0.097	I	3.532	2.449	S	0.478	0.318	S	0.306	0.29	C	0.494	0.194
375	S	0.597	0.413	F	0.056	0.026	A	4.689	2.073	I	0.46	0.317	I	0.321	0.312	F	0.089	0.072
376	H	0.659	0.383	R	0.137	0.099	I	1.437	1.823	K	0.647	0.341	K	0.381	0.37	H	0.192	0.12
377	E	0.491	0.371	K	0.058	0.03	K	2.617	2.396	P	0.303	0.309	P	0.378	0.36	K	0.056	0.027
378	R	0.596	0.424	G	0.084	0.059	K	4.321	2.306	K	0.161	0.197	K	0.305	0.311	K	0.063	0.042
379	G	0.567	0.522	G	0.312	0.125	K	2.476	2.396	K	0.425	0.31	K	0.305	0.311	V	0.604	0.208
380	K	0.876	0.988	R	0.441	0.224	L	5.198	1.657	R	1.206	1.014	R	0.576	0.896	S	0.343	0.217
381	R	0.596	0.424	R	0.229	0.112	D	4.3	2.291	K	0.161	0.197	K	0.315	0.342	R	0.502	0.239
382	R	0.501	0.353	K	0.423	0.146	K	0.348	0.492	K	0.161	0.197	K	0.317	0.35	K	0.104	0.079
383	R	0.501	0.353	D	0.628	0.18	K	0.159	0.241	K	0.161	0.197	K	0.305	0.311	K	0.07	0.049
384	E	0.948	1.158	R	0.268	0.102	K	0.168	0.248	K	0.398	0.304	P	0.71	0.673	R	0.144	0.105
385	T	0.629	0.519	F	0.07	0.049	N	0.349	0.492	F	0.822	0.285	F	0.428	0.509	I	0.058	0.032
386	E	0.723	0.549	E	0.065	0.045	E	0.332	0.396	E	0.34	0.33	E	0.393	0.388	D	0.111	0.098
387	Q	0.907	0.999	D	0.097	0.065	N	0.142	0.263	H	0.447	0.313	H	0.321	0.301	D	0.126	0.082
388	N	0.51	0.39	D	0.064	0.039	N	0.483	0.952	N	0.134	0.163	N	0.285	0.293	-	0.318	0.363
389	Y	1.038	1.152	F	0.07	0.049	Y	1.113	1.643	Y	0.212	0.247	Y	0.34	0.326	Y	0.076	0.058
390	Y	0.723	0.862	H	0.065	0.039	H	0.597	0.764	Y	0.538	0.496	Y	0.51	0.682	Y	0.134	0.101
391	E	0.68	0.538	E	0.053	0.017	K	1.159	1.62	E	0.166	0.203	E	0.309	0.306	D	0.062	0.036
392	D	0.509	0.371	E	0.053	0.018	E	0.598	0.892	E	0.349	0.334	E	0.393	0.388	D	0.152	0.096
393	Y	0.289	0.295	Y	0.102	0.076	F	0.955	1.227	Y	0.212	0.247	Y	0.34	0.326	P	0.27	0.223
394	G	1.395	2.18	M	0.118	0.085	D	0.312	0.482	E	0.166	0.203	E	0.309	0.306	Y	0.165	0.12

### Sheet: pirI5
	orthos	w	SE	PGO	w	SE	Pcy	w	SE	Poc	w	SE	Pma	w	SE	PVX	w	SE
1	I	1.38	2.202	E	0.521	1.087	A	0.261	0.288	D	0.486	0.187	K	0.383	0.177	A	0.41	0.284
2	L	0.144	0.189	E	3.313	4.132	K	0.746	0.277	I	0.055	0.024	I	0.301	0.152	E	0.628	0.655
3	F	0.39	0.502	L	0.244	0.226	A	0.931	0.459	L	0.216	0.146	L	0.182	0.156	A	0.605	0.463
4	K	0.113	0.214	P	0.592	0.353	V	0.236	0.271	G	0.725	0.204	E	0.47	0.196	V	0.402	0.289
5	D	0.196	0.426	Y	0.546	1.092	G	0.843	0.34	E	0.496	0.166	G	0.086	0.078	E	0.581	0.472
6	F	0.128	0.2	L	0.459	0.326	L	0.525	0.482	T	0.116	0.084	S	0.214	0.179	L	0.552	0.757
7	P	0.214	0.444	P	0.236	0.21	H	0.693	0.272	L	1.233	0.439	F	0.852	0.253	H	0.366	0.265
8	A	0.269	0.449	S	0.438	0.388	K	0.473	0.324	T	0.164	0.14	S	0.235	0.193	K	0.365	0.285
9	Q	0.332	0.314	Y	0.476	0.55	I	0.543	0.335	Y	0.157	0.097	Y	0.399	0.174	I	0.687	0.854
10	Q	0.519	0.741	Q	0.344	0.302	H	0.801	0.228	K	0.36	0.151	N	0.103	0.078	H	0.366	0.265
11	Q	0.47	0.563	K	0.393	0.946	E	2.195	1.456	L	0.075	0.062	I	0.068	0.05	P	0.44	0.306
12	Y	0.08	0.158	Y	0.155	0.237	E	0.444	0.321	Y	0.061	0.037	Y	0.064	0.043	E	0.37	0.278
13	N	0.735	1.585	K	0.359	0.785	D	3.027	1.367	E	0.291	0.128	K	0.262	0.146	K	0.549	0.425
14	I	0.355	0.718	E	0.99	1.989	F	0.858	0.61	E	0.172	0.089	E	0.529	0.204	F	0.477	0.398
15	F	0.13	0.199	L	0.425	0.364	F	0.215	0.253	F	0.059	0.032	L	0.723	0.255	F	0.388	0.275
16	N	2.228	3.161	D	0.253	0.629	S	0.948	0.618	D	0.166	0.076	D	0.284	0.148	S	0.461	0.356
17	E	0.118	0.186	N	0.849	1.931	K	1.757	1.354	S	0.745	0.297	N	0.511	0.195	E	0.654	0.548
18	S	0.521	0.83	V	0.504	0.547	L	0.598	0.323	D	0.789	0.289	D	0.569	0.198	L	0.41	0.281
19	F	1.112	1.835	T	4.942	4.524	G	0.846	0.306	K	0.955	0.343	V	0.501	0.214	G	0.613	0.515
20	N	0.269	0.636	I	0.435	0.967	E	0.705	0.278	N	0.664	0.191	E	0.756	0.289	E	0.569	0.403
21	S	1.47	2.443	P	3.052	3.991	S	3.045	1.347	Y	0.735	0.27	E	0.515	0.202	S	0.617	0.428
22	C	0.304	0.337	N	1.061	2.078	S	0.89	0.406	V	1.15	0.404	K	2.448	0.445	S	0.415	0.285
23	Y	0.485	0.794	D	1.454	2.756	S	3.851	0.528	N	1.629	0.527	N	0.673	0.199	D	0.77	0.767
24	H	0.939	1.895	Y	1.695	2.918	F	0.973	0.557	D	1.782	0.458	Y	0.182	0.163	F	0.388	0.275
25	R	0.686	0.658	S	0.645	1.486	D	0.757	0.246	D	0.519	0.199	D	0.311	0.151	D	0.557	0.488
26	T	4.319	4.044	Y	0.251	0.256	G	3.857	0.513	E	1.162	0.435	D	0.801	0.232	Q	4.954	3.691
27	Y	0.089	0.176	C	0.151	0.145	L	0.88	0.378	Y	0.673	0.23	Y	0.916	0.533	L	0.41	0.281
28	C	0.062	0.058	I	0.288	0.247	C	0.294	0.308	C	0.117	0.084	C	0.063	0.041	C	0.411	0.281
29	D	0.348	0.554	K	0.73	1.122	N	3.373	1.171	N	0.677	0.214	T	0.55	0.202	N	0.579	0.611
30	D	0.122	0.264	N	8.196	3.401	G	0.357	0.339	K	0.473	0.169	V	2.171	0.703	G	0.413	0.284
31	L	0.095	0.126	L	1.619	2.792	I	0.572	0.525	F	0.428	0.185	F	0.749	0.254	I	0.952	1.437
32	N	0.192	0.508	G	0.462	0.295	E	1.853	1.382	D	0.244	0.108	N	0.475	0.21	D	0.655	0.803
33	I	0.323	0.532	S	8.646	2.933	H	2.946	1.392	D	0.42	0.159	N	0.669	0.211	K	6.07	3.563
34	P	0.446	0.597	S	1.135	2.173	R	1.349	1.042	L	0.451	0.159	D	2.504	0.339	K	0.365	0.285
35	D	0.312	0.576	D	9.102	2.312	V	0.877	0.395	G	0.552	0.182	E	0.795	0.221	V	0.631	0.592
36	R	5.916	3.812	E	0.182	0.251	T	1.554	1.222	S	0.787	0.234	K	0.877	0.404	A	2.625	3.176
37	D	2.812	3.531	S	0.805	1.255	Q	2.589	1.474	N	0.266	0.11	K	0.693	0.207	E	0.381	0.324
38	K	0.576	0.764	D	0.101	0.117	V	1.663	1.349	S	0.262	0.105	C	0.596	0.186	V	1.154	1.826
39	K	0.22	0.388	R	0.516	0.548	K	0.44	0.321	K	0.32	0.133	Y	0.097	0.082	K	0.365	0.285
40	R	0.547	0.614	K	0.492	0.517	E	1.092	0.781	T	0.511	0.186	D	0.45	0.184	D	0.626	0.454
41	E	0.133	0.242	L	0.173	0.163	L	0.588	0.324	L	0.389	0.158	L	0.089	0.086	L	0.41	0.281
42	C	0.065	0.061	C	0.266	0.195	C	0.609	0.571	C	0.058	0.03	C	0.065	0.044	C	0.529	0.62
43	K	0.076	0.135	N	0.109	0.167	S	0.923	0.464	K	0.143	0.103	K	0.175	0.125	I	0.669	0.836
44	R	1.248	2.11	K	0.151	0.17	K	0.739	0.294	K	0.223	0.126	R	0.551	0.224	K	0.384	0.313
45	A	0.273	0.373	V	0.294	0.238	L	0.399	0.362	I	0.056	0.026	I	0.065	0.045	L	0.446	0.319
46	C	0.433	0.545	A	0.438	0.241	V	0.745	0.274	V	0.392	0.156	S	0.556	0.218	V	0.415	0.344
47	K	0.542	1.085	M	5.173	4.547	R	0.884	0.379	G	0.269	0.12	R	0.102	0.085	R	0.627	0.437
48	Y	0.941	1.584	N	5.209	4.569	V	0.925	0.44	N	0.052	0.013	N	0.057	0.028	H	7.421	2.692
49	I	0.884	1.728	L	0.409	0.258	L	0.655	0.331	V	0.327	0.132	T	0.411	0.206	L	0.44	0.319
50	N	0.086	0.223	K	0.289	0.388	E	2.914	1.404	K	0.305	0.141	H	0.484	0.202	V	0.9	1.241
51	L	0.104	0.136	A	3.408	4.078	K	0.594	0.337	K	0.571	0.192	I	0.809	0.402	K	0.365	0.285
52	P	0.15	0.189	L	0.225	0.205	L	0.794	0.359	F	0.305	0.163	L	0.211	0.178	L	0.667	0.623
53	N	0.984	1.953	R	0.339	0.373	S	0.92	0.368	D	0.212	0.109	S	0.094	0.091	S	0.364	0.263
54	I	0.078	0.152	D	0.208	0.291	K	1.267	0.993	T	0.78	0.258	N	2.193	0.717	K	0.604	0.534
55	V	0.351	0.512	E	0.236	0.232	A	3.647	0.906	F	0.704	0.246	Y	0.843	0.339	A	1.012	1.547
56	R	0.696	1.251	P	6.112	4.421	D	0.955	0.481	N	0.478	0.175	V	0.935	0.435	N	6.564	3.351
57	S	0.665	0.787	D	0.273	0.253	D	3.61	0.935	S	0.291	0.118	N	0.262	0.141	P	0.946	1.335
58	E	0.072	0.123	K	0.255	0.368	P	3.433	1.14	D	0.677	0.185	T	0.552	0.207	S	1.626	2.502
59	R	0.983	1.725	E	0.451	0.504	-	0.966	1.065	I	0.56	0.201	N	1.005	0.546	-	0.922	1.756
60	N	0.669	1.5	E	0.573	0.746	E	0.911	0.419	K	0.298	0.128	N	0.876	0.293	E	0.599	0.565
61	Y	0.448	0.856	Q	0.376	0.264	R	1.271	1.022	G	0.871	0.312	F	0.173	0.128	R	0.446	0.316
62	Y	4.132	3.89	K	0.135	0.171	N	0.768	0.232	D	0.333	0.123	T	0.581	0.212	N	0.34	0.279
63	D	0.072	0.142	N	1.691	2.858	N	0.744	0.247	E	0.387	0.159	T	0.741	0.267	N	0.682	0.979
64	R	0.133	0.157	G	0.245	0.183	Y	0.347	0.347	R	0.351	0.182	L	0.858	0.43	Y	0.48	0.445
65	C	0.062	0.058	C	0.16	0.155	C	1.873	1.44	C	0.064	0.042	C	0.066	0.046	C	0.514	0.559
66	S	0.089	0.119	H	0.487	0.584	S	0.646	0.293	L	0.311	0.165	S	0.691	0.229	S	0.573	0.356
67	Y	0.08	0.158	Y	0.484	0.376	Y	0.233	0.269	H	0.06	0.033	H	0.06	0.035	Y	0.391	0.289
68	F	0.158	0.264	F	0.144	0.139	I	0.737	0.269	Y	0.083	0.075	Y	0.235	0.167	I	1.733	2.466
69	I	0.185	0.413	Q	0.449	0.278	R	0.81	0.314	K	0.06	0.034	R	0.311	0.172	R	0.431	0.293
70	N	0.5	1.303	H	0.226	0.203	Y	0.21	0.249	N	0.065	0.04	Y	0.094	0.094	Y	0.384	0.28
71	W	0.142	0.164	W	0.318	0.252	W	0.604	0.562	W	0.152	0.163	W	0.212	0.219	W	0.528	0.615
72	A	0.228	0.332	F	0.59	0.31	L	0.363	0.343	V	0.082	0.063	T	0.692	0.192	L	0.656	1.145
73	Q	0.534	0.607	H	0.509	0.425	Y	0.881	0.396	Y	0.064	0.043	Y	0.063	0.041	Y	0.384	0.28
74	D	0.102	0.234	D	0.183	0.175	E	0.6	0.334	Q	1.732	0.484	Y	0.392	0.175	E	0.37	0.278
75	V	0.52	0.73	Q	0.459	0.25	Q	0.947	0.547	K	0.435	0.157	N	0.275	0.143	K	0.66	0.687
76	I	0.117	0.228	I	0.143	0.143	I	0.205	0.245	I	0.072	0.051	I	0.285	0.161	I	0.387	0.288
77	K	0.263	0.504	R	0.559	0.468	S	0.814	0.239	W	1.181	0.523	K	0.259	0.155	G	0.59	0.358
78	K	0.138	0.282	K	0.254	0.302	E	0.918	0.462	N	0.37	0.144	K	0.141	0.105	A	0.592	0.443
79	H	0.614	0.814	A	0.582	1.025	I	0.48	0.326	I	0.469	0.175	I	0.406	0.181	I	0.377	0.282
80	F	0.068	0.091	Y	0.16	0.171	H	1.838	1.358	F	0.098	0.071	L	0.18	0.155	H	0.366	0.265
81	K	0.562	0.856	Y	0.142	0.154	T	0.489	0.325	I	1.248	0.529	G	0.563	0.206	A	0.616	0.529
82	V	0.521	0.877	K	2.689	3.846	N	3.848	0.538	S	1.116	0.434	D	0.796	0.268	D	0.678	0.647
83	D	1.255	2.052	G	0.413	0.227	K	0.987	0.578	E	0.256	0.109	D	1.663	0.85	K	0.365	0.285
84	L	0.724	0.796	N	2.069	3.228	S	0.903	0.457	K	1.313	0.569	T	0.829	0.366	S	0.613	0.409
85	A	0.876	1.473	N	0.286	0.551	E	0.856	0.325	N	0.487	0.179	N	0.527	0.184	A	0.41	0.284
86	S	0.369	0.523	T	0.47	0.367	K	3.655	0.887	H	0.201	0.102	D	0.54	0.201	K	0.615	0.448
87	N	1.785	2.696	H	2.656	3.711	I	0.189	0.23	E	0.879	0.351	N	0.724	0.261	I	0.377	0.282
88	-	0.735	1.761	R	9.275	1.992	V	0.87	0.28	D	0.469	0.179	N	0.357	0.165	E	3.324	3.571
89	Y	0.874	1.486	N	0.455	0.864	D	0.595	0.293	A	1.137	0.475	A	1.388	0.835	N	0.592	0.507
90	Y	0.932	1.44	Y	0.299	0.467	V	0.961	0.516	G	0.836	0.282	K	0.6	0.231	V	0.415	0.31
91	H	0.677	0.931	P	1.937	3.108	P	0.863	0.471	K	0.515	0.185	P	1.633	0.851	P	0.712	0.79
92	F	0.214	0.307	A	0.547	0.296	F	0.739	0.264	A	0.161	0.097	I	0.845	0.32	F	0.388	0.275
93	I	0.263	0.465	A	0.155	0.148	F	0.527	0.327	I	0.055	0.025	I	0.494	0.206	F	0.388	0.275
94	F	0.677	0.857	G	0.694	0.458	D	2.869	1.432	D	0.456	0.155	T	1.932	0.817	K	1.573	2.364
95	K	0.076	0.137	K	0.254	0.302	K	0.86	0.279	K	0.296	0.127	K	0.471	0.197	D	4.87	3.815
96	L	0.25	0.392	L	0.337	0.222	L	0.578	0.324	F	0.111	0.08	F	0.302	0.202	L	0.41	0.281
97	I	0.598	0.914	F	0.302	0.218	K	0.755	0.276	M	0.522	0.191	K	0.911	0.466	N	0.583	0.445
98	D	0.192	0.397	N	0.337	0.461	V	3.802	0.645	V	1.021	0.398	Q	0.606	0.2	D	7.715	2.359
99	V	0.227	0.372	L	0.586	0.576	A	0.763	0.272	L	0.454	0.188	V	0.678	0.204	A	0.41	0.284
100	A	0.65	0.755	V	0.158	0.156	W	0.604	0.562	Q	0.071	0.055	L	0.763	0.28	W	0.528	0.615
101	R	0.482	0.519	S	0.248	0.218	T	1.091	0.759	S	0.191	0.097	D	0.362	0.167	T	0.657	0.701
102	Y	4.331	3.967	L	1.063	1.832	V	3.856	0.515	D	0.347	0.132	N	0.32	0.14	V	7.813	2.22
103	I	0.082	0.174	Y	3.28	4.058	I	0.937	0.501	I	0.192	0.099	I	0.159	0.115	I	0.589	0.428
104	S	0.433	0.536	-	1.803	3.334	-	1.116	1.211	-	0.42	0.457	-	0.522	0.558	-	0.922	1.756
105	W	1.181	2.092	-	1.803	3.334	-	1.116	1.211	-	0.319	0.153	-	0.522	0.558	-	0.922	1.756
106	E	0.425	0.529	I	0.468	0.554	K	0.673	0.288	-	0.71	0.257	-	0.522	0.558	-	0.922	1.756
107	D	0.507	1.02	S	0.567	0.248	I	3.855	0.517	V	1.722	0.516	R	0.572	0.218	S	1.972	2.774
108	L	0.376	0.387	Q	2.446	3.532	A	3.852	0.526	K	0.564	0.192	K	1.024	0.511	M	5.601	3.686
109	K	0.71	1.046	F	0.721	1.218	K	1.304	1.031	N	1.606	0.531	I	1.497	0.821	A	1.114	1.63
110	S	0.705	1.257	K	2.013	3.26	L	0.363	0.343	L	1.634	0.542	S	0.154	0.114	K	0.365	0.285
111	P	0.642	0.787	V	1.092	2.055	K	0.986	0.571	Q	0.987	0.39	N	0.681	0.222	L	0.491	0.519
112	P	0.283	0.294	D	0.576	0.974	N	3.62	0.929	Q	0.262	0.121	A	0.774	0.261	S	4.319	3.79
113	C	0.062	0.058	E	1.787	2.945	N	2.892	1.422	K	0.636	0.195	F	0.312	0.16	K	0.574	0.466
114	Q	0.632	0.679	S	0.998	2.069	-	1.06	1.007	V	0.457	0.165	Y	0.573	0.214	-	1.124	1.864
115	R	0.316	0.329	C	0.269	0.229	C	0.301	0.312	C	0.058	0.03	C	0.098	0.099	C	0.423	0.297
116	L	0.435	0.664	N	1.068	2.124	P	1.361	1.081	R	0.116	0.074	Q	0.67	0.215	K	5.727	3.634
117	F	0.068	0.091	G	0.431	0.305	P	3.608	0.962	Y	0.068	0.046	Y	0.509	0.211	P	0.486	0.484
118	D	0.507	0.777	N	1.301	2.393	E	0.835	0.286	Y	0.149	0.092	E	2.405	0.501	E	0.37	0.278
119	S	0.436	0.52	D	3.132	4.037	-	1.116	1.211	F	0.116	0.085	F	0.316	0.158	N	0.954	1.381
120	D	0.228	0.509	F	3.782	4.242	D	2.033	1.426	T	0.678	0.275	N	0.851	0.326	N	3.528	3.678
121	F	0.33	0.42	G	0.61	0.989	T	0.739	0.275	V	0.304	0.165	D	0.619	0.196	I	0.61	0.493
122	R	0.804	1.365	N	0.45	0.683	K	0.17	0.211	K	0.361	0.145	D	0.232	0.139	K	3.147	3.503
123	H	0.313	0.438	I	1.177	2.171	-	0.189	0.23	V	0.655	0.199	D	0.495	0.199	E	0.37	0.278
124	W	0.142	0.164	W	0.318	0.252	-	0.376	0.349	K	0.08	0.056	M	0.137	0.119	L	0.44	0.319
125	E	0.411	0.611	N	0.27	0.429	-	0.182	0.224	K	0.515	0.205	K	0.661	0.202	K	0.365	0.285
126	V	0.676	0.956	E	0.236	0.232	-	0.417	0.32	E	0.054	0.02	E	0.19	0.113	K	0.867	1.075
127	E	0.072	0.096	D	0.412	0.544	-	0.778	0.457	E	0.054	0.02	Q	0.107	0.092	R	0.461	0.345
128	K	0.076	0.137	K	0.312	0.461	-	0.733	0.278	K	0.054	0.02	K	0.061	0.036	I	0.387	0.288
129	D	0.071	0.145	V	0.764	1.849	-	0.873	0.376	D	0.055	0.024	Y	0.143	0.106	F	0.388	0.275
130	I	0.295	0.645	L	0.477	0.445	-	1.186	1.06	L	0.106	0.106	L	0.138	0.148	S	0.542	0.681
131	H	0.09	0.136	Y	0.255	0.227	-	0.26	0.288	Y	0.382	0.162	Y	0.43	0.19	Y	0.384	0.28
132	D	0.071	0.145	D	0.112	0.132	-	0.2	0.241	E	0.109	0.08	D	0.055	0.023	I	0.383	0.318
133	Y	0.281	0.565	Y	0.142	0.154	-	0.577	0.328	Y	0.055	0.025	Y	0.063	0.041	Y	0.384	0.28
134	F	0.068	0.091	F	0.144	0.139	-	0.228	0.264	F	0.057	0.028	F	0.069	0.052	F	0.388	0.275
135	K	0.076	0.137	E	0.122	0.13	-	0.466	0.327	K	0.516	0.182	Q	0.96	0.412	K	0.365	0.285
136	N	0.094	0.221	N	0.109	0.167	-	0.144	0.181	Y	0.259	0.12	N	0.07	0.049	N	0.34	0.279
137	I	0.929	1.603	F	0.459	0.387	-	0.648	0.326	Y	0.097	0.071	Y	0.144	0.107	I	0.616	0.63
138	D	0.071	0.145	D	1.015	2.048	-	0.823	0.308	N	0.392	0.143	D	0.058	0.03	D	0.556	0.419
139	T	0.608	0.974	Y	0.508	0.69	-	1.22	0.925	T	0.495	0.16	S	0.668	0.19	K	0.365	0.285
140	L	0.383	0.792	I	0.193	0.209	-	0.2	0.241	I	0.07	0.049	I	0.062	0.039	I	0.377	0.282
141	K	5.578	3.945	K	0.128	0.162	-	0.182	0.224	D	0.121	0.078	K	0.061	0.036	K	0.365	0.285
142	S	3.014	3.578	N	0.437	0.288	-	1.89	1.385	N	0.638	0.248	T	0.303	0.169	K	0.365	0.285
143	K	0.696	0.89	N	0.522	0.781	-	0.907	0.478	K	0.351	0.142	S	0.621	0.205	I	0.615	0.544
144	I	0.133	0.269	V	0.6	1.295	-	0.702	0.271	I	0.1	0.073	D	0.764	0.296	S	0.557	0.32
145	D	0.631	0.987	P	4.17	4.377	-	2.263	1.498	S	0.874	0.306	T	0.412	0.179	N	0.873	1.088
146	T	0.211	0.365	N	0.227	0.312	-	1.191	0.932	P	1.272	0.437	C	0.062	0.039	S	0.524	0.693
147	E	1.37	2.32	K	0.135	0.171	-	0.884	0.439	G	0.755	0.267	E	0.916	0.447	K	0.568	0.375
148	A	0.949	1.606	D	6.048	4.421	K	0.75	0.258	M	1.48	0.498	V	2.509	0.328	K	0.561	0.432
149	D	0.102	0.234	T	2.083	3.295	G	1.246	0.936	S	1.428	0.568	V	0.44	0.183	Q	0.873	1.002
150	K	0.076	0.137	C	0.16	0.155	C	0.463	0.393	E	0.303	0.127	P	0.969	0.518	C	0.529	0.62
151	R	0.543	0.701	Q	0.502	0.54	D	0.839	0.228	V	0.441	0.151	E	1.538	0.827	T	1.084	1.704
152	N	0.294	0.627	K	1.649	2.834	K	0.342	0.333	K	0.115	0.085	K	0.671	0.209	K	0.426	0.296
153	S	0.759	1.158	Y	0.142	0.154	Y	0.21	0.249	Y	0.099	0.072	Y	0.069	0.053	H	0.583	0.371
154	Y	0.191	0.427	V	0.248	0.218	L	0.363	0.343	R	0.524	0.168	E	0.349	0.175	L	0.44	0.319
155	L	0.489	0.544	N	0.36	0.978	T	0.537	0.327	Q	0.84	0.346	K	0.509	0.194	T	0.398	0.281
156	E	0.16	0.283	Y	0.16	0.171	Y	0.21	0.249	Y	0.059	0.034	Y	0.092	0.09	Y	0.384	0.28
157	Y	0.083	0.157	V	0.145	0.142	L	0.266	0.291	L	0.192	0.118	L	0.072	0.057	L	0.41	0.281
158	L	0.097	0.131	T	0.877	1.854	K	0.928	0.496	T	0.844	0.293	N	0.481	0.216	E	1.008	1.339
159	T	0.167	0.298	Y	0.16	0.171	S	0.812	0.231	Y	0.066	0.043	Y	0.627	0.202	N	0.554	0.305
160	Y	0.08	0.158	I	0.137	0.139	F	0.215	0.253	I	0.057	0.028	I	0.063	0.041	F	0.388	0.275
161	I	0.131	0.285	D	0.39	0.734	Q	2.143	1.49	I	0.73	0.278	I	0.562	0.193	K	0.426	0.296
162	K	0.66	1.005	P	9.158	2.208	P	2.782	1.44	K	0.245	0.114	T	0.644	0.202	S	0.461	0.356
163	D	4.457	3.908	L	0.537	0.449	V	0.764	0.272	L	0.138	0.119	L	0.119	0.125	L	0.627	0.502
164	L	0.102	0.155	Y	0.142	0.154	H	0.448	0.384	Y	0.076	0.057	Y	0.12	0.106	H	0.436	0.311
165	Y	0.08	0.158	K	0.343	0.62	D	0.666	0.34	E	0.527	0.182	N	0.51	0.207	D	0.761	0.941
166	E	0.07	0.093	N	0.501	0.541	R	1.721	1.304	R	0.211	0.103	K	0.502	0.212	K	2.281	3.064
167	K	0.615	1.39	K	0.26	0.421	Y	0.21	0.249	R	0.087	0.062	R	0.433	0.183	Y	0.384	0.28
168	N	0.633	0.869	I	0.289	0.262	K	0.829	0.365	K	0.178	0.094	K	0.158	0.118	K	0.426	0.296
169	Y	0.784	1.405	E	2.225	3.435	D	2.6	1.47	N	0.844	0.328	E	2.294	0.633	I	0.765	0.846
170	V	7.12	3.144	D	1.77	2.839	N	3.85	0.533	E	0.35	0.136	E	0.719	0.257	A	6.986	3.047
171	E	0.126	0.222	-	1.803	3.334	-	1.116	1.211	W	0.317	0.243	D	0.688	0.194	-	0.922	1.756
172	-	0.735	1.761	-	1.803	3.334	-	1.116	1.211	E	0.603	0.204	V	0.861	0.331	-	0.922	1.756
173	C	0.062	0.058	C	0.211	0.196	H	0.811	0.234	C	0.058	0.031	C	0.079	0.069	Q	0.948	1.326
174	C	0.163	0.272	C	0.151	0.146	C	0.618	0.323	C	0.058	0.031	C	0.078	0.067	C	0.428	0.3
175	D	0.128	0.289	D	0.639	1.327	V	3.852	0.528	N	0.328	0.135	S	1.902	0.854	G	0.984	1.485
176	P	2.142	2.998	K	0.247	0.256	G	3.858	0.509	K	0.773	0.28	G	0.39	0.164	L	7.832	2.187
177	Y	0.158	0.33	E	1.144	2.282	L	3.817	0.614	L	0.34	0.168	P	0.735	0.251	-	1.051	1.641
178	D	0.127	0.306	E	0.269	0.278	T	1.938	1.404	Y	0.314	0.164	-	0.522	0.558	-	1.748	2.488
179	V	0.664	1.327	L	7.061	4.098	V	2.815	1.443	G	0.06	0.034	-	0.522	0.558	F	0.631	0.539
180	S	0.511	0.827	Y	1.265	2.256	S	3.118	1.346	V	0.091	0.073	F	0.592	0.233	S	0.777	1.066
181	Y	0.283	0.58	P	8.716	2.835	S	0.736	0.399	E	0.133	0.074	L	1.854	0.837	W	7.381	2.73
182	S	0.097	0.15	Y	3.227	4.074	Q	3.732	0.785	P	0.088	0.082	I	1.994	0.8	T	1.187	1.958
183	N	0.467	0.832	I	9.396	1.721	N	0.421	0.32	S	0.137	0.117	D	0.63	0.237	N	0.34	0.279
184	C	0.062	0.058	C	0.151	0.145	G	0.743	0.266	C	0.061	0.037	C	0.065	0.045	I	1.076	1.516
185	P	0.438	0.372	S	0.461	0.553	T	0.534	0.329	R	0.336	0.156	E	2.44	0.457	T	0.62	0.565
186	N	0.514	0.947	S	0.772	1.481	D	0.698	0.301	H	0.053	0.018	D	0.281	0.146	D	0.366	0.291
187	Y	0.168	0.353	S	0.603	0.929	Y	0.233	0.269	Y	0.055	0.025	Y	0.063	0.041	Y	0.384	0.28
188	F	0.068	0.091	I	0.457	0.379	F	0.237	0.271	F	0.072	0.051	F	0.063	0.042	F	0.388	0.275
189	I	1.012	1.708	K	0.317	0.499	P	0.925	0.489	K	0.062	0.036	K	0.458	0.195	S	0.945	1.206
190	C	0.267	0.306	C	0.153	0.147	C	0.291	0.306	C	0.061	0.037	C	0.071	0.056	C	0.411	0.281
191	N	0.117	0.314	K	0.646	1.182	K	0.837	0.334	E	0.08	0.056	D	1.189	0.682	N	0.951	1.425
192	P	0.391	0.302	R	1.204	2.27	D	0.435	0.322	E	0.169	0.087	D	0.615	0.213	H	0.566	0.404
193	N	0.157	0.411	K	0.519	0.479	K	1.684	1.301	E	0.071	0.051	E	0.132	0.115	K	0.426	0.296
194	F	1.508	2.229	Y	0.278	0.243	D	2.287	1.486	Y	0.056	0.026	F	0.063	0.041	H	0.566	0.404
195	H	0.199	0.36	N	0.254	0.486	V	1.182	0.912	D	0.199	0.091	D	0.055	0.023	E	0.655	0.684
196	P	1.298	2.276	T	0.642	1.037	L	0.405	0.363	P	0.145	0.155	P	0.088	0.081	L	0.561	0.786
197	S	2.276	3.084	K	0.679	0.887	T	2.08	1.475	S	0.396	0.132	N	0.416	0.18	T	0.62	0.425
198	E	0.528	0.758	D	1.431	2.605	S	0.276	0.298	D	0.106	0.07	M	0.69	0.239	S	0.415	0.285
199	L	1.361	2.098	L	0.225	0.205	L	0.526	0.466	L	0.128	0.134	L	0.417	0.283	L	1.28	2.057
200	I	0.24	0.368	L	0.235	0.212	I	0.205	0.245	L	0.562	0.218	L	0.406	0.233	I	0.387	0.288
201	A	0.485	0.626	L	7.109	4.079	T	0.846	0.325	A	0.483	0.17	S	0.666	0.192	Y	0.828	0.939
202	K	0.076	0.137	Q	0.469	0.421	E	0.802	0.257	I	0.313	0.139	T	0.979	0.477	K	0.568	0.375
203	V	0.659	0.918	L	0.234	0.212	L	0.92	0.581	L	0.076	0.063	L	0.096	0.094	L	0.44	0.319
204	V	0.413	0.528	N	0.463	0.649	E	0.763	0.272	N	0.181	0.085	K	0.615	0.224	G	0.61	0.413
205	N	0.747	1.484	K	4.218	4.434	K	0.673	0.286	G	0.184	0.106	S	0.642	0.19	K	0.365	0.285
206	Y	0.668	1.123	S	5.264	4.467	C	0.945	0.769	T	0.745	0.298	N	0.543	0.216	C	0.529	0.62
207	G	0.561	0.807	L	0.185	0.174	K	0.17	0.211	S	0.865	0.304	R	0.754	0.185	K	0.365	0.285
208	K	2.231	3.265	K	0.333	0.263	S	0.704	0.285	K	0.361	0.138	Q	0.406	0.188	N	0.735	0.605
209	D	2.31	3.148	L	0.428	0.268	A	0.857	0.317	D	0.62	0.193	K	0.386	0.186	G	2.519	3.202
210	Y	0.685	1.138	L	0.62	0.586	E	1.001	0.643	T	1.661	0.524	K	0.565	0.211	D	0.62	0.467
211	D	0.773	1.079	D	0.478	0.487	N	0.432	0.32	I	0.424	0.154	C	0.084	0.078	K	0.4	0.364
212	P	2.04	3.042	K	0.585	0.98	P	2.851	1.441	K	0.144	0.092	D	0.36	0.145	P	0.44	0.306
213	A	1.629	2.646	K	0.26	0.421	N	0.135	0.168	K	0.39	0.163	N	0.434	0.227	D	0.967	1.292
214	T	0.599	0.698	Q	0.842	1.339	P	1.167	0.865	K	0.074	0.054	L	0.097	0.095	P	1.062	1.488
215	L	0.58	0.758	D	1.057	2.03	E	0.814	0.265	Y	0.399	0.152	I	0.145	0.108	K	1.124	1.604
216	D	0.176	0.4	E	0.26	0.358	T	0.893	0.431	K	0.124	0.081	K	0.492	0.204	A	0.602	0.404
217	N	0.25	0.635	A	0.516	0.531	V	0.215	0.254	K	0.62	0.212	T	0.801	0.228	L	7.708	2.355
218	Q	0.417	0.466	S	0.895	1.492	T	3.765	0.713	H	0.677	0.209	L	0.45	0.214	P	0.784	1.05
219	I	1.262	2.222	K	0.261	0.27	A	1.045	0.678	L	0.286	0.179	P	0.584	0.211	A	0.895	1.061
220	E	3.369	3.776	K	2.813	3.845	I	1.397	1.141	V	0.554	0.182	T	0.588	0.201	G	1.21	1.741
221	Y	3.054	3.59	V	9.307	1.918	L	3.382	1.178	V	0.06	0.035	L	1.749	0.84	K	6.222	3.587
222	L	5.15	3.975	V	7.016	4.144	T	0.858	0.321	R	1.486	0.565	T	0.639	0.21	E	0.569	0.403
223	D	0.215	0.484	N	8.891	2.624	S	0.987	0.626	I	0.099	0.072	S	0.697	0.298	K	0.837	0.997
224	D	0.944	1.677	T	9.588	1.154	D	0.639	0.287	G	0.057	0.029	G	0.672	0.189	D	0.623	0.651
225	I	0.555	1.174	E	0.976	1.871	K	1.008	0.687	E	0.09	0.065	V	0.547	0.216	K	0.365	0.285
226	G	0.397	0.467	D	2.579	3.801	G	1.313	1.006	R	0.594	0.178	T	1.245	0.711	V	1.023	1.611
227	I	0.811	1.552	K	1.803	3.334	D	0.675	0.281	K	0.549	0.182	S	2.147	0.721	V	0.713	0.817
228	L	0.713	1.453	E	9.489	1.48	S	0.771	0.282	D	1.059	0.373	R	0.64	0.218	A	0.628	0.449
229	V	0.072	0.107	R	5.599	4.501	G	1.097	0.779	D	1.636	0.518	S	0.53	0.221	G	0.583	0.483
230	P	0.555	0.448	L	7.913	3.646	Q	0.651	0.338	E	0.78	0.273	G	2.162	0.732	Q	1.311	1.886
231	G	1.515	2.305	T	9.314	1.913	T	1.047	0.694	D	1.092	0.406	S	0.619	0.197	A	0.628	0.449
232	S	0.573	0.772	F	9.43	1.64	L	0.938	0.522	I	1.483	0.543	S	0.181	0.193	P	0.61	0.412
233	K	1.445	2.41	L	9.6	1.108	L	1.303	1.025	N	0.29	0.123	L	0.538	0.221	L	0.667	0.582
234	G	1.34	2.188	S	3.512	4.175	G	0.799	0.309	E	0.645	0.261	T	0.707	0.201	G	2.085	2.746
235	E	0.358	0.749	I	1.613	3.031	G	0.69	0.278	D	0.391	0.142	N	0.126	0.093	G	0.556	0.369
236	S	2.076	3.003	K	9.606	1.083	Q	0.297	0.31	D	0.064	0.038	I	0.483	0.206	Q	0.589	0.456
237	P	0.815	1.226	S	9.087	2.34	K	0.661	0.289	I	0.81	0.331	T	0.776	0.238	K	0.574	0.466
238	S	1.28	2.077	N	8.783	2.781	V	0.5	0.327	L	0.09	0.07	G	0.654	0.195	V	0.388	0.281
239	K	1.155	2.064	E	8.399	3.193	S	0.406	0.361	R	0.093	0.067	S	0.119	0.125	S	0.469	0.391
240	Y	0.37	0.606	E	6.041	4.459	V	0.792	0.251	I	0.056	0.025	I	0.262	0.154	E	0.37	0.278
241	S	0.19	0.296	-	2.753	3.925	G	0.511	0.325	Q	0.158	0.111	Y	0.065	0.044	G	0.584	0.364
242	S	1.637	2.579	-	1.619	3.029	T	0.952	0.51	F	0.225	0.113	Y	0.522	0.198	T	0.398	0.281
243	F	0.195	0.304	-	1.452	2.804	I	0.188	0.229	F	0.429	0.192	F	0.157	0.136	V	0.388	0.281
244	R	0.104	0.117	-	3.392	4.255	K	0.17	0.211	K	0.053	0.019	R	0.131	0.142	K	0.365	0.285
245	L	0.276	0.692	L	9.536	1.339	N	0.135	0.168	I	0.066	0.043	V	0.418	0.18	N	0.34	0.279
246	G	0.079	0.098	L	0.369	0.276	M	0.744	0.261	T	1.067	0.452	G	0.07	0.054	I	0.377	0.282
247	L	0.997	1.674	F	0.713	1.264	M	0.87	0.65	T	0.294	0.158	I	0.229	0.192	I	0.488	0.454
248	S	1.032	1.597	-	0.726	1.507	M	0.763	0.263	S	0.087	0.08	A	0.467	0.203	M	0.404	0.277
249	C	5.268	3.934	-	9.591	1.146	A	0.229	0.265	G	0.177	0.103	L	0.231	0.132	A	0.396	0.277
250	A	3.833	3.848	L	4.78	4.514	A	0.777	0.271	A	0.27	0.127	T	0.229	0.13	A	0.41	0.284
251	L	0.102	0.145	Y	5.022	4.623	A	0.766	0.273	L	0.063	0.041	V	0.391	0.265	A	0.434	0.328
252	G	0.754	0.92	Y	0.159	0.17	-	0.303	0.316	V	0.225	0.126	I	0.371	0.179	V	0.402	0.289
253	L	0.106	0.165	H	0.744	0.735	-	0.329	0.327	L	0.558	0.223	V	1.34	0.782	L	0.41	0.281
254	I	0.986	1.88	R	0.585	0.501	-	0.328	0.327	G	0.062	0.04	G	0.083	0.073	G	0.413	0.284
255	I	0.412	0.559	N	6.333	4.407	-	0.793	0.361	T	0.47	0.173	I	0.106	0.089	I	0.455	0.38
256	I	7.079	3.146	V	5.523	4.58	-	0.271	0.298	L	0.288	0.125	I	0.243	0.142	I	0.387	0.288
257	I	2.117	3.065	H	7.286	4.005	-	0.545	0.477	F	0.462	0.206	F	0.637	0.258	F	0.477	0.398
258	V	0.47	0.593	-	1.803	3.334	-	0.545	0.477	I	0.435	0.158	T	0.218	0.124	F	0.477	0.398
259	L	0.354	1.064	F	1.631	2.874	-	0.329	0.327	F	0.057	0.028	I	0.061	0.038	L	0.41	0.281
260	Y	0.466	0.715	K	3.606	4.288	-	0.535	0.467	F	0.109	0.093	F	0.696	0.241	F	0.477	0.398
261	L	0.679	0.863	I	1.181	2.396	-	0.61	0.58	L	0.062	0.038	L	0.266	0.15	Y	0.507	0.533
262	F	0.526	0.698	A	7.689	3.778	-	0.635	0.618	Y	0.069	0.052	F	0.157	0.117	Y	0.507	0.533
263	I	0.204	0.401	I	2.449	3.684	-	0.187	0.232	Y	0.089	0.084	Y	0.062	0.039	N	0.34	0.279
264	K	0.168	0.312	Y	4.004	4.387	-	0.309	0.318	K	0.139	0.088	K	0.061	0.036	R	0.461	0.345

### Sheet: pirI7
	orthos	w	SE	Pcy	w	SE
1	M	0.362	0.318	M	0.235	0.243
2	V	2.895	1.47	V	0.878	0.583
3	V	3.744	0.966	N	2.258	1.082
4	S	3.49	1.188	S	1.885	1.043
5	G	2.463	1.631	G	1.383	0.867
6	A	3.047	1.464	E	1.15	0.772
7	T	2.612	1.622	A	1.903	1.024
8	A	3.85	0.806	K	1.075	0.752
9	A	2.592	1.624	T	1.235	0.794
10	P	1.834	1.492	Q	1.359	0.8
11	T	0.749	0.764	T	0.216	0.234
12	T	0.563	0.696	T	0.98	0.696
13	K	1.378	1.355	K	1.958	1.028
14	N	0.893	1.05	N	1.393	0.829
15	W	0.693	0.829	W	0.533	0.527
16	D	0.309	0.35	D	0.51	0.416
17	S	2.454	1.57	E	1.344	0.821
18	V	2.009	1.576	V	0.612	0.471
19	L	2.803	1.538	L	0.427	0.426
20	E	1.28	1.265	E	0.836	0.618
21	G	1.69	1.53	G	1.779	0.954
22	L	0.498	0.528	L	0.419	0.439
23	T	2.877	1.494	P	1.018	0.697
24	S	0.515	0.555	S	0.794	0.585
25	D	1.907	1.492	H	0.433	0.352
26	E	0.928	1.061	N	0.656	0.525
27	I	0.361	0.384	I	0.212	0.236
28	Y	0.375	0.394	Y	0.225	0.249
29	K	1.641	1.428	K	0.738	0.515
30	E	3.256	1.372	Y	1.525	0.923
31	F	0.583	0.654	F	0.464	0.458
32	N	0.911	1.07	N	0.57	0.468
33	K	0.948	1.062	E	0.979	0.619
34	N	2.82	1.523	N	1.247	0.774
35	D	0.58	0.56	K	1.206	0.839
36	N	0.752	0.854	N	0.476	0.476
37	I	3.091	1.419	I	0.936	0.655
38	G	1.125	1.21	G	0.952	0.662
39	N	0.803	0.778	N	0.202	0.248
40	Y	0.375	0.394	Y	0.837	0.557
41	D	0.542	0.505	D	0.692	0.462
42	D	2.583	1.602	K	1.452	0.845
43	I	2.777	1.594	D	1.384	0.846
44	Y	0.686	0.653	C	0.253	0.261
45	K	0.363	0.436	E	1.298	0.796
46	I	0.717	0.688	I	1.075	0.773
47	N	3.118	1.437	K	1.412	0.84
48	E	3.883	0.746	I	2.499	1.159
49	E	3.701	1.013	N	2.521	1.16
50	-	3.45	1.259	D	2.24	1.091
51	-	3.216	1.387	K	1.397	0.873
52	T	2.707	1.602	T	1.862	0.989
53	K	2.63	1.575	E	1.826	0.99
54	Y	1.717	1.477	Y	0.58	0.457
55	P	0.873	0.996	P	1.898	1.085
56	K	0.807	0.931	E	1.793	0.953
57	F	0.887	0.926	F	0.24	0.252
58	E	3.369	1.318	K	1.134	0.814
59	E	2.804	1.515	E	1.421	0.836
60	I	0.362	0.385	I	0.649	0.631
61	C	0.379	0.339	C	0.248	0.256
62	K	0.912	1.062	K	0.2	0.244
63	K	0.363	0.436	N	1.249	0.905
64	F	0.378	0.356	F	0.24	0.252
65	A	0.989	0.95	A	0.558	0.423
66	R	2.764	1.531	K	1.432	0.882
67	N	1.328	1.358	K	1.221	0.86
68	L	0.63	0.765	L	0.401	0.407
69	D	1.281	1.281	E	0.404	0.361
70	D	0.334	0.357	D	1.536	0.963
71	I	0.361	0.384	I	0.212	0.236
72	F	1.334	1.268	L	0.571	0.415
73	S	3.201	1.394	R	2.043	1.052
74	Y	2.439	1.638	N	0.454	0.408
75	K	0.374	0.438	V	1.809	0.98
76	H	2.274	1.611	H	1.759	0.965
77	G	1.814	1.511	G	2.245	1.092
78	E	1.972	1.574	K	1.879	1.028
79	N	2.615	1.578	E	1.073	0.699
80	T	0.78	0.799	T	0.511	0.41
81	I	0.625	0.57	I	1.115	0.725
82	N	0.555	0.549	N	0.728	0.521
83	Y	0.653	0.785	Y	0.908	0.688
84	C	0.517	0.57	C	0.248	0.256
85	I	0.6	0.509	M	0.546	0.433
86	L	0.624	0.759	L	0.474	0.469
87	L	0.795	0.97	L	0.562	0.558
88	K	0.985	1.125	K	0.2	0.244
89	Y	0.561	0.707	Y	0.361	0.391
90	W	0.693	0.829	W	0.533	0.527
91	V	1.411	1.382	V	0.92	0.7
92	Y	0.709	0.719	Y	0.225	0.249
93	E	0.621	0.632	E	2.283	1.233
94	Q	0.762	0.776	Q	0.906	0.599
95	I	0.723	0.699	I	0.504	0.434
96	K	0.363	0.436	K	0.235	0.271
97	Q	1.625	1.442	K	0.622	0.563
98	K	1.256	1.375	K	2.414	1.141
99	C	2.842	1.535	C	1.22	0.768
100	-	3.308	1.325	K	2.459	1.168
101	N	2.02	1.595	F	2.048	1.205
102	G	2.027	1.562	D	2.052	1.164
103	D	2.665	1.559	K	0.55	0.524
104	K	2.156	1.57	T	0.754	0.591
105	K	1.568	1.493	I	1.176	0.859
106	V	2.973	1.488	F	0.563	0.486
107	E	1.757	1.476	E	1.018	0.69
108	L	3.752	0.94	V	2.192	1.159
109	L	2.616	1.599	F	0.52	0.389
110	L	1.999	1.556	I	2.198	1.208
111	L	0.467	0.506	L	0.285	0.289
112	T	0.45	0.502	T	0.266	0.29
113	K	1.273	1.24	E	0.19	0.222
114	K	0.363	0.436	K	1.145	0.905
115	L	0.56	0.667	L	0.374	0.372
116	K	0.641	0.682	K	0.686	0.466
117	N	1.644	1.489	N	0.77	0.542
118	V	1.388	1.344	M	1.282	0.805
119	Q	0.515	0.596	Q	0.309	0.318
120	S	1.505	1.428	Y	0.581	0.466
121	S	2.983	1.496	S	1.139	0.803
122	I	0.634	0.584	I	0.212	0.236
123	E	3.136	1.407	E	0.867	0.589
124	K	1.861	1.501	K	1.741	1.102
125	R	3.644	1.075	L	2.162	1.235
126	S	3.469	1.199	S	1.751	0.95
127	S	3.658	1.041	P	1.006	0.674
128	V	2.364	1.593	V	0.236	0.258
129	K	1.854	1.528	N	1.294	0.849
130	F	0.378	0.356	F	0.24	0.252
131	E	0.342	0.383	E	0.606	0.535
132	C	0.643	0.756	C	0.316	0.324
133	Y	0.653	0.785	Y	0.514	0.515
134	D	0.309	0.35	D	0.162	0.191
135	Y	0.709	0.719	Y	0.832	0.616
136	Y	0.375	0.394	Y	0.225	0.249
137	N	0.551	0.652	N	0.784	0.554
138	D	0.932	1.001	D	0.206	0.242
139	Y	0.375	0.394	Y	0.236	0.262
140	M	3.801	0.868	M	1.408	0.867
141	G	0.846	0.788	G	0.707	0.455
142	D	0.542	0.505	D	0.383	0.343
143	W	2.561	1.582	W	0.533	0.527
144	E	1.171	1.171	Q	0.57	0.512
145	K	2.823	1.548	E	1.007	0.725
146	E	0.43	0.452	E	0.287	0.299
147	K	0.374	0.438	K	0.2	0.244
148	D	2.194	1.597	D	0.543	0.466
149	L	0.56	0.667	L	0.375	0.386
150	Y	1.19	1.145	F	1.828	1
151	E	0.342	0.383	E	0.209	0.241
152	Y	0.375	0.394	Y	0.225	0.249
153	F	0.378	0.356	F	0.24	0.252
154	L	2.575	1.607	I	0.527	0.434
155	N	0.33	0.403	N	0.17	0.212
156	F	0.378	0.356	F	0.287	0.305
157	D	0.309	0.35	D	0.963	0.619
158	Q	0.97	1.129	E	0.19	0.222
159	I	0.97	1.093	F	0.595	0.538
160	N	0.911	1.07	N	1.882	1.047
161	T	1.9	1.538	T	1.339	0.838
162	R	3.668	1.036	R	0.876	0.636
163	I	0.362	0.385	I	1.656	0.894
164	E	2.308	1.606	K	0.936	0.702
165	K	2.868	1.489	S	2.052	0.985
166	K	0.429	0.478	K	1.862	1.027
167	E	1.48	1.427	K	2.217	1.139
168	N	2.53	1.615	N	1.257	0.798
169	K	2.316	1.648	E	0.865	0.586
170	Y	3.453	1.233	H	0.955	0.588
171	E	0.624	0.601	E	1.9	1.108
172	N	2.65	1.625	K	0.248	0.282
173	Y	0.375	0.394	Y	0.261	0.284
174	K	0.864	0.901	K	0.63	0.496
175	E	3.701	0.993	E	1.811	0.971
176	Y	0.561	0.707	Y	0.41	0.42
177	V	2.837	1.546	V	1.536	0.947
178	Q	1.86	1.543	K	1.861	0.99
179	H	0.578	0.468	H	0.433	0.333
180	I	0.362	0.385	I	0.212	0.236
181	W	3.783	0.898	L	2.005	1.039
182	D	0.58	0.56	G	1.582	0.883
183	L	0.504	0.533	L	0.793	0.604
184	Y	0.375	0.394	Y	0.363	0.377
185	K	1.491	1.375	L	1.713	0.999
186	E	0.928	1.067	K	0.613	0.494
187	K	0.917	1.051	K	0.224	0.269
188	K	1.281	1.358	K	0.549	0.471
189	D	2.182	1.631	K	0.474	0.402
190	R	1.452	1.307	R	1.032	0.657
191	G	0.846	0.788	G	0.85	0.56
192	C	0.379	0.339	C	0.248	0.256
193	C	0.379	0.339	C	0.248	0.256
194	M	3.5	1.183	K	0.969	0.69
195	T	1.254	1.233	I	1.199	0.829
196	K	0.363	0.436	K	1.096	0.825
197	Y	0.375	0.394	Y	1.538	0.879
198	Y	2.063	1.543	Y	0.851	0.558
199	H	0.499	0.502	H	0.55	0.444
200	R	0.774	0.775	L	0.902	0.564
201	C	0.379	0.339	C	0.532	0.379
202	N	0.752	0.854	D	0.162	0.191
203	H	0.317	0.307	H	0.184	0.198
204	Y	0.375	0.394	Y	0.225	0.249
205	F	0.378	0.356	F	0.24	0.252
206	R	0.326	0.314	R	0.698	0.485
207	C	0.379	0.339	C	0.281	0.29
208	D	1.1	1.148	D	1.167	0.805
209	P	0.861	0.864	P	0.323	0.322
210	K	0.819	0.852	K	0.586	0.43
211	Y	0.413	0.412	Y	0.225	0.249
212	D	0.961	1.114	D	0.162	0.191
213	P	0.518	0.553	P	0.395	0.4
214	K	2.864	1.521	K	1.554	0.924
215	V	2.473	1.584	V	1.687	0.983
216	L	0.611	0.735	L	0.573	0.569
217	L	0.498	0.528	L	0.371	0.382
218	K	3.595	1.117	S	0.741	0.537
219	N	2.821	1.567	M	0.617	0.49
220	L	0.498	0.528	L	0.716	0.523
221	G	1.288	1.199	G	1.306	0.801
222	I	3.564	1.14	E	1.169	0.801
223	Q	3.844	0.806	S	1.345	0.813
224	T	1.654	1.46	T	1.438	0.85
225	E	0.976	1.128	S	2.37	1.2
226	S	3.811	0.865	S	1.437	1.003
227	T	3.764	0.918	E	0.612	0.633
228	L	3.809	0.867	T	0.897	0.87
229	P	2.067	1.6	K	0.897	0.87
230	S	0.968	1.164	S	1.196	0.706
231	D	2.737	1.561	S	1.724	0.897
232	K	2.925	1.52	S	1.099	0.741
233	N	1.473	1.347	E	2.315	1.138
234	A	3.848	0.801	T	0.991	0.68
235	T	3.84	0.818	D	0.715	0.499
236	G	0.902	0.958	I	1.294	0.797
237	I	0.823	0.902	H	1.332	0.82
238	S	3.609	1.105	G	1.019	0.63
239	A	3.161	1.463	I	1.362	0.828
240	K	3.898	0.716	D	0.784	0.565
241	K	2.918	1.515	I	1.137	0.813
242	D	3.286	1.33	S	1.809	0.901
243	K	2.372	1.561	E	0.924	0.674
244	D	2.564	1.554	E	1.562	0.909
245	K	2.413	1.553	I	1.683	0.953
246	D	2.246	1.61	S	2.086	0.962
247	K	0.889	0.887	R	0.881	0.565
248	A	3.524	1.179	K	2.093	1.06
249	P	3.584	1.121	K	1.943	1.053
250	K	3.69	1.008	K	0.696	0.426
251	F	3.761	0.937	Y	0.838	0.536
252	I	3.906	0.701	D	1.397	0.829
253	N	3.771	0.911	Y	1.237	0.772
254	E	2.578	1.567	D	1.486	0.935
255	E	2.136	1.591	I	1.887	0.939
256	E	3.842	0.815	D	1.634	1.084
257	K	3.863	0.779	Y	0.834	0.576
258	T	3.206	1.415	T	1.238	0.806
259	P	1.827	1.487	P	1.094	0.694
260	I	3.21	1.391	T	0.944	0.688
261	L	3.862	0.782	G	1.372	0.817
262	T	1.528	1.372	S	1.126	0.768
263	E	1.588	1.429	D	0.622	0.501
264	V	0.656	0.621	I	0.942	0.667
265	I	3.763	0.927	V	0.264	0.282
266	H	3.836	0.827	I	2.042	1.046
267	-	0.48	0.503	P	0.336	0.337
268	D	0.904	0.99	N	0.672	0.482
269	V	0.618	0.759	V	0.292	0.309
270	P	0.441	0.409	R	0.834	0.626
271	V	3.733	0.964	V	0.577	0.458
272	G	0.368	0.344	G	0.233	0.244
273	W	0.693	0.829	W	0.533	0.527
274	N	0.753	0.797	H	0.467	0.395
275	K	0.363	0.436	K	0.2	0.244
276	I	3.785	0.9	S	0.939	0.705
277	K	0.598	0.574	K	0.418	0.328
278	N	1.056	1.16	N	0.711	0.547
279	K	0.363	0.436	K	0.2	0.244
280	P	2.828	1.555	Y	0.936	0.631
281	K	0.598	0.574	K	0.743	0.499
282	S	1.839	1.552	S	0.954	0.704
283	R	0.326	0.314	R	0.456	0.372
284	I	0.893	0.995	I	0.922	0.632
285	Q	2.035	1.528	Q	0.57	0.423
286	N	0.429	0.47	N	0.243	0.273
287	V	1.204	1.155	V	0.235	0.256
288	R	0.814	0.832	R	0.598	0.469
289	C	0.443	0.425	C	0.248	0.256
290	L	0.411	0.369	L	0.284	0.287
291	M	0.708	0.644	M	1.476	0.865
292	N	0.33	0.403	N	0.17	0.212
293	Y	0.375	0.394	Y	0.225	0.249
294	G	2.018	1.6	A	0.585	0.45
295	T	1.63	1.437	I	1.51	0.857
296	K	0.751	0.733	K	0.738	0.537
297	D	1.096	1.14	D	1.131	0.73
298	S	0.993	0.902	S	1.167	0.754
299	G	2.977	1.541	R	1.093	0.782
300	Y	0.375	0.394	Y	0.225	0.249
301	A	0.428	0.421	A	0.245	0.257
302	L	0.627	0.731	L	0.452	0.453
303	V	0.402	0.466	V	0.24	0.261
304	S	0.505	0.592	S	0.532	0.531
305	C	0.379	0.339	C	0.248	0.256
306	Y	0.375	0.394	Y	0.225	0.249
307	N	0.987	1.019	N	0.285	0.297
308	F	1.707	1.44	F	0.955	0.662
309	E	0.976	1.128	E	0.464	0.346
310	K	0.598	0.574	K	0.2	0.244
311	G	0.368	0.344	G	0.761	0.501
312	Y	1.296	1.288	Y	0.294	0.319
313	Q	3.713	0.994	Q	1.465	0.885
314	D	0.542	0.505	D	0.41	0.355
315	F	2.884	1.516	Y	0.856	0.562
316	E	0.366	0.444	E	0.19	0.222
317	H	0.636	0.58	H	0.467	0.395
318	I	0.361	0.384	I	0.601	0.506
319	Y	2.556	1.556	F	0.24	0.252
320	R	0.597	0.503	R	0.225	0.244
321	L	1.803	1.487	P	0.31	0.31
322	V	2.029	1.599	T	0.228	0.245
323	K	1.226	1.212	V	1.348	0.949
324	E	0.835	0.943	E	0.449	0.376
325	K	0.931	1.015	E	0.287	0.299
326	E	1.211	1.213	D	0.771	0.585
327	D	0.94	1.135	A	1.359	0.891
328	S	0.759	0.798	F	0.24	0.252
329	Y	0.916	1.042	Y	0.225	0.249
330	S	1.48	1.34	S	0.717	0.549
331	N	2.709	1.567	E	0.564	0.49
332	L	0.552	0.655	L	1.658	0.964
333	K	3.29	1.34	K	0.894	0.707
334	E	1.691	1.48	-	1.115	0.736
335	D	2.355	1.572	-	0.841	0.699
336	K	0.641	0.682	-	2.024	1.074
337	E	1.206	1.202	E	1.465	0.922
338	E	1.504	1.424	K	1.35	0.819
339	G	2.114	1.537	E	1.62	0.956
340	R	3.9	0.713	S	2.321	1.153
341	D	2.456	1.565	H	0.458	0.358
342	D	0.621	0.588	D	1.303	0.804
343	S	3.751	0.936	R	2.184	1.053
344	I	3.742	0.947	A	1.219	0.784
345	S	0.887	0.795	S	0.875	0.542
346	S	1.659	1.411	S	1.338	0.821
347	S	1.61	1.389	S	1.494	0.852
348	V	3.114	1.439	S	1.903	1.008
349	V	3.573	1.126	V	1.064	0.76
350	H	2.268	1.543	N	2.035	1.029
351	R	1.773	1.566	T	0.988	0.692
352	E	3.109	1.412	N	1.305	0.79
353	S	3.516	1.18	Q	1.235	0.753
354	F	1.037	1.098	F	1.529	0.83
355	P	1.667	1.436	P	2.009	0.99
356	K	3.455	1.224	I	1.005	0.7
357	G	0.357	0.349	D	2.236	1.101
358	S	3.255	1.362	T	1.442	0.839
359	K	1.906	1.52	N	0.769	0.552
360	K	2.919	1.486	K	1.058	0.674
361	N	1.099	1.065	N	0.846	0.512
362	G	2.163	1.582	G	0.951	0.62
363	K	1.463	1.314	K	1.891	1.052
364	A	2.859	1.511	V	0.964	0.635
365	G	3.897	0.72	A	1.417	0.884
366	T	1.028	0.998	T	1.364	0.914
367	K	1.561	1.455	K	0.2	0.244
368	P	1.084	1.129	S	0.276	0.282
369	N	0.6	0.617	N	0.434	0.389
370	I	0.711	0.687	I	0.577	0.453
371	T	0.725	0.709	T	1.13	0.683
372	A	0.69	0.653	P	1.051	0.719
373	V	1.401	1.382	V	1.055	0.778
374	M	0.625	0.546	I	0.537	0.428
375	P	0.565	0.673	P	0.531	0.525
376	A	0.384	0.376	E	1.392	0.824
377	S	3.872	0.766	S	1.441	0.922
378	I	1.526	1.375	I	1.777	0.938
379	H	1.562	1.391	R	0.653	0.496
380	G	0.402	0.48	G	0.233	0.244
381	Y	1.792	1.534	Y	0.436	0.448
382	S	2.545	1.545	S	1.555	0.929
383	P	1.98	1.623	P	1.541	0.93
384	L	0.543	0.638	L	0.371	0.367
385	G	0.528	0.682	G	0.262	0.277
386	E	1.025	1.187	E	0.448	0.391
387	L	2.895	1.506	L	1.139	0.789
388	I	0.643	0.596	I	0.571	0.448
389	S	1.617	1.423	N	0.602	0.471
390	K	1.496	1.344	E	0.801	0.609
391	N	3.501	1.195	K	0.49	0.404
392	K	2.933	1.496	K	0.476	0.37
393	D	0.553	0.483	D	0.383	0.343
394	E	0.438	0.536	D	0.597	0.527
395	K	3.73	0.961	F	1.719	0.956
396	H	3.445	1.224	T	0.852	0.563
397	G	1.174	1.174	G	0.537	0.397
398	A	1.554	1.458	E	0.949	0.594
399	Y	3.694	1.019	Y	0.682	0.548
400	Q	2.766	1.515	Q	0.559	0.407
401	A	3.829	0.833	A	2.239	1.072
402	S	0.298	0.289	S	0.428	0.319
403	R	3.274	1.381	R	0.752	0.54
404	V	3.654	1.058	V	1.152	0.801
405	M	3.204	1.39	E	0.693	0.572
406	T	1.3	1.348	A	0.245	0.257
407	Y	0.621	0.566	Y	0.225	0.249
408	T	2.63	1.55	T	0.537	0.429
409	Y	1.549	1.414	F	0.897	0.616
410	A	0.81	0.808	A	0.698	0.507
411	P	2.753	1.518	S	1.994	1.004
412	T	0.854	0.885	T	1.128	0.742
413	A	2.82	1.548	S	1.162	0.763
414	R	0.326	0.314	R	0.225	0.244
415	T	2.668	1.574	K	1.409	0.91
416	Y	1.418	1.337	H	1.032	0.612
417	H	2.576	1.606	D	1.235	0.811
418	P	3.917	0.678	W	2.017	1.048
419	G	2.408	1.543	E	0.989	0.689
420	A	2.901	1.499	E	1.21	0.747
421	E	0.81	0.824	K	1.204	0.772
422	S	3.901	0.711	S	1.762	0.914
423	R	2.52	1.592	R	0.586	0.502
424	R	1.762	1.456	R	1.027	0.638
425	V	1.866	1.518	V	0.551	0.424
426	P	1.063	1.137	P	0.858	0.548
427	C	0.443	0.425	C	0.637	0.49
428	T	1.611	1.429	T	0.581	0.45
429	F	1.612	1.443	Y	0.225	0.249
430	I	0.362	0.385	I	0.539	0.411
431	K	1.264	1.221	K	0.2	0.244
432	I	0.819	0.893	I	0.678	0.573
433	N	0.6	0.617	N	0.749	0.513
434	G	3.19	1.45	N	0.722	0.535
435	D	3.194	1.4	G	1.177	0.757
436	T	0.929	1.016	T	0.534	0.445
437	K	1.264	1.221	K	0.897	0.621
438	E	2.876	1.518	E	1.284	0.83
439	C	0.379	0.339	C	0.57	0.416
440	V	0.766	0.794	V	0.24	0.257
441	K	0.598	0.722	K	1.597	0.917
442	E	3.157	1.421	K	0.496	0.409
443	D	1.38	1.361	E	0.915	0.652
444	K	3.143	1.422	K	1.608	0.908
445	L	1.157	1.328	L	1.224	0.777
446	K	2.992	1.491	N	1.141	0.71
447	E	2.757	1.555	E	0.788	0.537
448	F	1.755	1.533	I	0.84	0.559
449	E	1.503	1.424	I	0.764	0.518
450	V	0.656	0.778	V	0.817	0.549
451	F	0.684	0.817	F	0.939	0.595
452	T	1.681	1.496	T	1.582	0.885
453	D	1.35	1.339	D	0.383	0.343
454	Q	1.828	1.545	T	1.439	0.823
455	E	1.356	1.34	K	0.964	0.66
456	L	3.415	1.273	G	0.752	0.597
457	Q	1.026	1.217	Q	0.426	0.446
458	K	1.39	1.38	S	0.777	0.637
459	L	0.932	1.127	L	1.307	0.838
460	G	1.431	1.37	N	0.844	0.588
461	T	0.63	0.739	T	0.322	0.376
462	T	3.736	0.962	V	1.475	0.871
463	E	2.569	1.615	E	2.21	1.103
464	T	1.589	1.462	N	0.984	0.719
465	V	0.656	0.778	V	1.034	0.622
466	A	3.589	1.138	E	1.758	0.962
467	T	2.606	1.629	R	0.705	0.457
468	S	2.073	1.606	P	2.052	1.074
469	T	3.253	1.371	S	0.648	0.465
470	A	1.747	1.523	S	1.656	0.966
471	T	1.623	1.47	I	0.54	0.42
472	D	1.525	1.444	D	1.052	0.674
473	S	2.006	1.59	L	0.916	0.615
474	E	3.739	0.965	S	0.663	0.486
475	A	1.711	1.505	T	0.925	0.635
476	D	0.781	0.86	D	1.728	0.954
477	E	1.234	1.184	E	0.511	0.438
478	S	2.26	1.545	Y	1.613	0.953
479	V	3.794	0.888	P	2.274	1.164
480	Y	3.764	0.922	D	0.421	0.357
481	N	3.558	1.166	N	0.735	0.525
482	F	0.736	0.733	F	0.974	0.628
483	Q	1.273	1.357	E	0.224	0.259
484	I	2.777	1.545	T	1.2	0.852
485	T	1.884	1.554	T	0.525	0.4
486	E	1.336	1.402	G	1.1	0.756
487	D	0.92	1.001	N	1.833	0.972
488	S	1.371	1.226	S	0.171	0.184
489	M	2.267	1.54	I	0.212	0.236
490	F	3.387	1.273	F	0.24	0.252
491	K	0.374	0.438	K	0.2	0.244
492	T	0.99	1.027	T	0.254	0.273
493	P	0.77	0.748	P	0.473	0.472
494	M	1.352	1.286	M	0.235	0.243
495	F	0.542	0.649	F	0.464	0.458
496	R	3.407	1.279	R	0.495	0.503
497	G	0.617	0.709	G	0.211	0.222
498	A	1.832	1.549	S	0.837	0.54
499	T	1.161	1.331	T	0.488	0.491
500	L	0.932	1.127	L	0.897	0.628
501	A	0.687	0.823	A	0.245	0.257
502	V	1.757	1.523	A	0.928	0.607
503	L	0.932	1.127	L	0.357	0.361
504	L	0.932	1.127	L	0.357	0.361
505	A	1.751	1.519	V	0.24	0.257
506	G	0.663	0.784	G	0.233	0.244
507	I	3	1.48	V	0.494	0.386
508	V	0.714	0.87	V	0.228	0.246
509	F	2.503	1.634	F	1.586	0.939
510	V	0.656	0.778	V	0.228	0.246
511	F	0.684	0.817	F	0.24	0.252
512	F	0.684	0.817	F	0.535	0.402
513	I	0.621	0.729	I	0.212	0.236
514	Y	0.647	0.772	Y	0.225	0.249
515	F	3.284	1.352	Y	0.893	0.674
516	K	0.439	0.547	K	0.273	0.294
517	F	0.378	0.356	F	0.24	0.252
518	T	0.597	0.694	T	0.44	0.45
519	P	0.474	0.519	P	0.309	0.308
520	F	0.583	0.654	F	0.422	0.426
521	G	0.368	0.344	G	0.233	0.244
522	S	2.323	1.595	R	0.913	0.579
523	W	0.693	0.829	W	0.533	0.527
524	I	0.362	0.385	V	0.543	0.441
525	G	0.846	0.788	G	0.451	0.336
526	R	3.394	1.247	R	0.538	0.393
527	K	1.054	1.187	K	0.2	0.244
528	N	2.904	1.484	D	1.432	0.839
529	S	3.081	1.433	S	0.376	0.379
530	K	0.598	0.574	K	0.546	0.45
531	K	2.154	1.566	E	0.592	0.443
532	K	0.363	0.436	K	0.821	0.552
533	N	0.675	0.741	N	0.485	0.43
534	M	2.266	1.574	R	0.666	0.471
535	Y	1.153	1.126	Y	0.526	0.42
536	M	1.578	1.381	M	0.929	0.625
537	E	0.587	0.556	E	0.19	0.222
538	M	0.362	0.318	I	0.994	0.616
539	P	1.835	1.493	P	0.639	0.477
540	M	1.062	1.055	I	0.534	0.425
541	E	0.597	0.531	E	0.539	0.465
542	Y	3.066	1.446	G	1.328	0.764
543	E	0.43	0.452	E	0.287	0.299
544	Q	0.395	0.376	Q	1.059	0.712
545	N	0.552	0.529	N	0.57	0.495
546	F	3.486	1.19	Y	1.499	0.913
547	Q	2.536	1.643	L	1.724	1.013
548	R	3.084	1.433	N	0.63	0.474
549	E	0.597	0.531	E	0.92	0.633
550	Y	0.709	0.719	Y	0.225	0.249
551	Y	1.153	1.126	Y	1.03	0.642
552	E	3.364	1.283	G	1.214	0.738
553	A	2.711	1.53	D	0.741	0.491
554	P	2.335	1.577	P	1.35	0.822
555	Q	0.762	0.776	Q	0.9	0.583
556	R	0.823	0.885	R	0.65	0.458
557	R	0.995	1.104	-	0.897	0.87
558	D	3.877	0.755	R	0.683	0.493
559	N	1.151	1.134	N	0.17	0.212
560	V	2.703	1.562	V	1.705	0.903
561	R	2.504	1.597	Q	1.062	0.702
562	D	0.904	0.99	N	0.679	0.574
563	R	0.632	0.863	Q	1.512	0.913
564	P	0.467	0.504	P	0.73	0.523
565	T	3.527	1.175	V	2.097	1.061
566	R	3.79	0.887	H	1.344	0.874
567	D	2.63	1.573	A	1.473	0.904
568	P	2.973	1.459	P	0.437	0.439
569	S	0.298	0.289	R	1.209	0.806
570	P	0.467	0.504	K	0.802	0.552
571	K	1.917	1.573	M	1.41	0.832
572	D	0.532	0.598	D	0.528	0.469
573	P	0.829	1.012	P	1.08	0.785
574	P	0.426	0.379	P	0.309	0.308
575	K	0.781	0.879	K	0.637	0.524
576	E	0.624	0.601	E	0.499	0.412
577	R	0.589	0.517	R	0.192	0.206
578	I	1.254	1.195	I	0.552	0.429
579	R	0.416	0.356	R	0.853	0.549
580	I	0.361	0.384	I	0.218	0.25
581	A	1.902	1.567	A	0.439	0.447
582	Y	0.375	0.394	Y	0.225	0.249
583	H	0.344	0.357	H	0.432	0.337
584	A	1.05	1.172	T	0.79	0.496
585	S	0.515	0.555	S	0.376	0.379
	-	1.618	1.597

### Sheet: pirO
PirO1 is a tandem gene array with five gene paralogs arranged in tandem. Each position in the array (A-E from 5' to 3') has been analysed as a separate locus since the phylogen indicates that they have remained orthologous over the long-term (Fig. S6).
	OrthoA	w	SE	OrthoB	w	SE	OrthoC	w	SE	OrthoD	w	SE	OrthoE	w	SE	PGO	w	SE	Pma	w	SE
1	R	0.219	0.224	H	0.081	0.077	Y	0.294	0.342	Q	0.616	0.415	H	0.909	1.804	H	0.44	0.379	Q	0.646	0.986
2	G	0.075	0.075	D	2.403	1.842	Q	0.388	0.449	S	1.514	0.353	D	0.315	0.676	E	0.406	0.367	S	1.571	2.694
3	I	0.118	0.207	I	0.619	0.735	N	0.91	0.818	I	0.611	0.505	I	0.12	0.244	V	1.052	0.973	I	0.162	0.352
4	Y	0.07	0.079	W	0.173	0.184	W	0.209	0.227	W	0.245	0.293	W	0.308	0.227	W	0.308	0.376	W	0.564	0.37
5	D	0.243	0.56	S	0.27	0.276	M	0.282	0.229	N	1.139	0.489	K	0.218	0.421	L	1.396	1.697	N	1.164	2.19
6	D	0.06	0.051	D	0.151	0.182	D	0.268	0.219	N	1.457	0.385	E	0.293	0.434	N	0.098	0.145	N	4.002	4.207
7	L	0.123	0.191	F	0.087	0.095	F	0.085	0.081	F	0.69	0.468	F	0.269	0.496	F	0.125	0.19	F	0.569	0.915
8	I	0.294	0.354	I	0.127	0.183	L	0.394	0.306	K	0.12	0.139	L	0.539	0.874	L	0.271	0.341	K	0.601	1.513
9	N	0.321	0.553	E	0.234	0.237	L	0.63	0.419	E	0.966	0.499	G	0.354	0.451	K	0.121	0.185	E	2.885	3.689
10	L	0.362	0.448	W	0.173	0.184	C	0.357	0.279	W	1.364	0.399	R	0.58	1.182	W	0.308	0.376	W	0.779	1.208
11	N	0.092	0.16	S	0.334	0.324	H	0.387	0.309	F	0.256	0.26	I	0.588	1.402	F	0.125	0.19	F	0.377	0.989
12	Y	0.122	0.19	Y	0.104	0.121	Y	0.133	0.154	P	1.398	0.377	N	1.016	2.104	Y	0.735	0.675	P	1.39	2.417
13	E	3.882	2.817	K	0.507	0.584	H	0.254	0.24	Q	1.139	0.459	-	0.617	1.637	D	0.184	0.265	Q	8.109	2.759
14	D	0.281	0.529	K	0.106	0.135	K	0.301	0.247	N	0.807	0.527	A	0.388	0.485	S	1.186	1.523	N	0.566	1.349
15	E	1.163	1.465	Q	0.594	0.451	K	0.721	0.448	K	0.272	0.279	E	0.544	1.04	N	0.722	0.686	K	1.736	3.019
16	V	0.184	0.228	T	0.773	0.678	H	0.744	0.425	R	1.505	0.357	E	0.11	0.147	D	5.246	3.887	R	2.163	3.126
17	S	0.086	0.096	D	0.666	0.706	S	1.177	0.693	G	1.028	0.462	N	0.453	1.276	L	8.325	2.342	G	0.905	1.611
18	Y	0.406	0.851	L	1.348	1.078	H	0.348	0.253	I	0.749	0.504	F	0.274	0.553	Y	0.249	0.331	I	0.397	0.922
19	N	4.264	2.702	V	0.937	0.813	G	1.468	1.127	D	0.216	0.222	D	0.063	0.1	Q	6.848	3.539	D	0.902	1.876
20	V	0.107	0.151	F	0.184	0.189	Y	0.227	0.235	F	0.59	0.5	Y	0.336	0.631	N	8.344	2.315	F	0.553	0.986
21	Y	0.122	0.19	T	0.259	0.28	S	0.448	0.311	S	0.94	0.514	S	0.475	0.716	L	4.259	3.846	S	0.523	0.618
22	S	1.856	2.647	N	0.746	0.772	G	0.602	0.402	S	0.577	0.478	S	0.077	0.086	Y	8.029	2.695	S	0.232	0.226
23	Y	4.596	2.63	W	2.465	1.654	N	0.783	0.579	V	1.357	0.396	P	0.511	0.483	G	6.82	3.555	V	0.86	1.706
24	Q	0.351	0.343	N	0.088	0.121	D	1.392	0.837	A	1.575	0.348	V	0.329	0.474	L	8.295	2.384	A	0.313	0.362
25	F	0.365	0.437	L	0.336	0.297	A	0.894	0.52	M	1.222	0.459	I	0.367	1.033	S	0.638	0.423	M	0.2	0.231
26	W	3.693	2.9	E	0.774	0.758	T	0.869	0.642	R	1.328	0.42	G	2.993	3.728	T	4.212	3.808	R	0.77	1.176
27	N	0.092	0.163	K	0.355	0.379	D	1.347	1.054	D	1.314	0.39	N	1.065	2.065	E	0.822	0.726	D	4.901	4.194
28	F	0.063	0.058	F	0.094	0.108	C	0.299	0.263	L	0.86	0.496	F	0.064	0.075	F	1.124	1.329	L	0.316	0.439
29	L	0.189	0.228	V	0.263	0.265	E	0.743	0.457	I	0.324	0.334	N	0.262	0.714	K	8.207	2.496	I	0.138	0.295
30	H	0.328	0.448	S	0.488	0.537	A	0.449	0.317	T	0.277	0.257	Y	0.559	1.026	E	0.909	0.736	T	0.682	1.146
31	Y	0.068	0.072	S	2.388	1.721	S	0.998	0.542	K	1.194	0.445	I	0.593	1.152	P	5.616	4.007	K	0.645	1.006
32	F	0.063	0.058	I	0.422	0.453	C	0.622	0.377	F	1.322	0.425	F	0.098	0.161	F	1.794	2.408	F	0.643	1.371
33	K	0.067	0.069	E	0.207	0.202	K	0.163	0.16	G	0.45	0.393	G	0.304	0.322	K	0.121	0.185	G	0.151	0.149
34	K	0.351	0.715	Y	2.267	1.8	Q	1.383	1	E	1.521	0.371	S	0.608	1.187	S	2.278	2.783	E	0.539	0.882
35	I	0.189	0.294	L	0.467	0.411	V	0.446	0.306	Y	1.338	0.402	L	0.214	0.389	V	1.677	2.028	Y	1.322	2.429
36	A	0.158	0.168	I	0.438	0.486	Y	0.65	0.365	I	0.57	0.473	L	0.394	1.086	L	5.493	3.956	I	0.562	1.15
37	K	0.171	0.311	N	0.624	0.699	E	1.505	1.495	T	1.207	0.425	E	0.132	0.188	E	6.395	3.756	T	0.445	0.521
38	N	0.928	1.751	K	1.554	1.776	K	1.126	0.616	A	1.323	0.397	E	0.244	0.474	G	3.804	3.712	A	1.167	2.159
39	K	0.068	0.076	N	0.592	0.659	C	1.246	0.954	N	1.27	0.422	N	0.16	0.457	N	0.723	0.485	N	1.811	2.987
40	M	0.125	0.137	V	0.551	0.568	C	0.503	0.325	I	0.334	0.308	I	0.662	1.307	Y	0.491	0.422	I	0.497	0.771
41	Y	2.78	2.73	T	1.777	1.601	A	1.447	1.198	S	1.133	0.492	L	0.172	0.228	Y	5.746	3.854	S	0.7	1.233
42	K	0.067	0.069	P	0.601	0.418	K	1.336	0.978	K	1.1	0.455	K	0.193	0.366	N	0.849	0.962	K	1.062	1.985
43	N	0.062	0.078	I	1.562	1.312	D	0.418	0.296	K	0.378	0.285	N	0.099	0.267	N	0.105	0.161	K	1.032	1.99
44	I	0.066	0.085	L	0.22	0.205	T	1.085	0.663	F	0.111	0.124	F	0.064	0.075	Q	6.303	3.715	F	0.107	0.144
45	Y	2.184	2.502	G	1.975	1.827	-	0.541	0.682	D	0.794	0.468	N	0.109	0.299	-	1.015	2.129	D	0.473	0.936
46	M	0.061	0.043	N	0.274	0.449	S	0.714	0.532	E	0.746	0.455	K	0.161	0.39	N	0.107	0.164	E	0.582	1.005
47	I	0.072	0.096	A	0.82	0.785	L	0.305	0.274	F	0.111	0.124	Y	0.074	0.11	L	0.492	0.426	F	0.299	0.412
48	K	0.069	0.072	E	0.096	0.107	W	0.913	0.752	K	0.12	0.142	K	0.14	0.261	D	1.413	1.841	K	0.393	0.462
49	N	0.375	0.658	V	0.398	0.398	G	1.295	1.142	A	1.064	0.452	N	0.867	1.855	Y	6.14	3.822	A	1.278	2.29
50	L	0.399	0.963	L	0.129	0.148	F	0.416	0.336	S	1.032	0.499	L	0.424	0.87	F	0.429	0.381	S	0.436	0.542
51	Y	0.075	0.088	N	0.094	0.142	L	0.145	0.162	Y	0.522	0.385	D	7.923	2.367	L	0.268	0.341	Y	0.33	0.679
52	E	0.067	0.06	K	0.202	0.22	H	0.641	0.438	M	1.014	0.473	G	0.343	0.463	S	0.388	0.355	M	0.677	0.982
53	D	0.094	0.141	S	1.49	1.656	N	0.457	0.432	S	0.706	0.448	K	0.365	1.073	N	1.191	1.546	S	4.12	4.187
54	N	0.126	0.314	N	0.087	0.122	K	1.249	0.932	N	0.258	0.292	R	0.832	1.751	K	0.547	0.396	N	0.524	0.788
55	D	0.427	1.05	E	0.639	0.846	T	1.22	1.285	V	1.311	0.414	N	0.301	0.735	N	6.694	3.586	V	0.806	1.304
56	K	2.869	2.89	R	0.499	0.477	E	1.01	0.734	E	0.148	0.181	E	0.067	0.065	E	1.09	1.228	E	0.117	0.135
57	L	0.084	0.094	L	0.129	0.148	L	0.14	0.157	L	0.845	0.475	V	0.118	0.235	L	0.224	0.316	L	0.332	0.51
58	K	0.225	0.288	R	0.194	0.185	K	0.405	0.299	S	1.498	0.368	E	0.273	0.505	E	0.124	0.189	S	0.598	1.02
59	G	0.075	0.073	N	0.105	0.139	N	0.494	0.388	D	0.816	0.466	D	0.063	0.1	K	0.121	0.185	D	0.121	0.169
60	I	0.069	0.079	V	0.282	0.313	L	0.276	0.244	L	0.316	0.295	I	0.073	0.141	L	0.209	0.29	L	0.578	0.864
61	M	0.238	0.358	M	0.198	0.183	L	0.16	0.18	T	0.487	0.423	M	0.215	0.297	L	0.268	0.341	T	0.965	1.651
62	K	0.069	0.071	K	0.099	0.123	K	0.09	0.092	K	0.637	0.435	K	0.069	0.101	K	0.121	0.185	K	1.06	2.054
63	L	0.084	0.101	L	0.142	0.168	L	0.132	0.146	L	0.197	0.249	L	0.083	0.094	L	0.216	0.299	L	0.177	0.197
64	F	0.063	0.058	H	0.194	0.255	Y	0.17	0.161	Y	0.256	0.243	F	0.119	0.207	Y	0.729	0.396	Y	0.142	0.191
65	Y	0.068	0.072	Y	0.098	0.116	Y	0.187	0.179	Y	0.126	0.148	Y	0.069	0.099	Y	0.133	0.204	Y	0.124	0.181
66	F	0.063	0.058	L	0.579	0.749	F	0.085	0.081	F	0.139	0.17	F	0.065	0.075	F	0.135	0.206	F	0.123	0.158
67	D	1.203	1.902	L	0.662	0.693	G	0.506	0.314	T	0.737	0.503	S	0.067	0.065	G	0.168	0.246	T	1.248	2.276
68	E	0.07	0.066	E	0.31	0.269	Q	0.737	0.463	K	0.419	0.383	S	0.422	0.687	Q	0.801	0.436	K	0.237	0.275
69	N	0.062	0.078	N	0.316	0.371	T	0.16	0.173	N	0.102	0.116	N	0.072	0.132	N	0.098	0.145	N	0.129	0.23
70	V	0.067	0.074	I	1.232	1.165	C	1.009	0.64	V	0.806	0.515	A	0.391	0.525	V	0.135	0.204	V	1.463	2.496
71	G	0.512	1.066	G	0.12	0.128	G	0.112	0.118	G	0.816	0.488	G	0.082	0.084	G	0.175	0.254	G	0.298	0.279
72	D	0.393	0.754	D	0.087	0.103	D	0.311	0.264	N	1.361	0.411	N	0.215	0.535	D	0.334	0.35	N	0.287	0.645
73	I	0.066	0.085	I	0.21	0.266	I	0.091	0.093	I	0.117	0.137	I	0.073	0.141	I	0.127	0.194	I	0.132	0.291
74	K	0.509	1.288	K	0.918	0.917	Q	0.255	0.221	D	1.099	0.471	H	0.269	0.467	K	0.44	0.431	D	0.798	1.765
75	N	0.989	1.484	T	1.691	1.707	P	1.833	1.541	K	1.492	0.382	N	0.615	1.63	S	1.401	1.749	K	0.658	0.919
76	V	0.524	0.898	L	1.014	0.914	I	0.21	0.217	K	1.365	0.399	Y	0.711	1.379	I	0.133	0.202	K	0.447	0.452
77	L	0.081	0.09	I	0.749	0.9	L	0.149	0.17	I	0.22	0.204	I	0.099	0.301	L	0.312	0.398	I	0.29	0.52
78	E	0.545	0.699	D	0.53	0.608	L	1.658	1.267	L	1.307	0.41	G	0.339	0.74	Q	0.736	0.448	L	0.769	1.25
79	N	0.144	0.349	A	0.692	0.647	D	0.396	0.294	D	1.31	0.405	N	0.553	1.233	N	0.133	0.206	D	6.251	3.937
80	Y	0.508	0.642	N	0.3	0.352	H	0.467	0.315	V	1.435	0.374	P	0.074	0.065	L	1.013	0.992	V	0.519	0.429
81	H	1.43	2.188	H	0.327	0.251	Q	0.951	0.532	D	1.123	0.468	D	0.061	0.077	H	0.61	0.431	D	0.807	1.638
82	N	0.358	0.81	D	0.18	0.232	K	1.067	0.836	S	0.445	0.354	G	6.219	3.746	D	0.684	0.335	S	0.479	0.804
83	K	3.191	2.752	D	0.76	0.776	P	0.798	0.418	S	1.403	0.415	K	0.229	0.829	P	6.689	3.632	S	0.747	1.369
84	D	0.222	0.286	K	2.818	2.1	E	1.299	1.115	D	1.489	0.364	Y	0.363	0.873	N	0.349	0.34	D	0.277	0.434
85	Y	0.071	0.08	Y	0.098	0.116	Y	0.105	0.114	R	1.148	0.433	Y	0.069	0.099	Y	0.217	0.304	R	0.781	1.482
86	K	0.308	0.381	P	1.344	1.148	K	0.09	0.092	N	1.376	0.39	E	0.473	0.84	K	0.42	0.383	N	0.314	0.675
87	K	0.303	0.538	S	1.764	1.737	K	0.834	0.639	K	1.125	0.447	D	2.558	3.463	V	0.728	0.692	K	1.294	2.26
88	T	0.477	0.516	Y	0.098	0.116	A	0.428	0.28	Y	0.94	0.483	S	0.235	0.484	T	0.596	0.454	Y	0.595	0.697
89	C	0.066	0.056	C	0.146	0.169	C	0.146	0.163	C	0.127	0.141	C	0.072	0.071	C	0.142	0.214	C	0.11	0.111
90	E	0.28	0.47	H	0.542	0.477	Q	0.415	0.286	N	1.001	0.468	K	0.116	0.252	Q	0.735	0.42	N	2.41	3.313
91	F	0.123	0.287	F	0.276	0.266	F	0.185	0.185	F	0.111	0.124	F	0.068	0.093	Y	0.449	0.381	F	0.107	0.144
92	V	0.075	0.084	I	0.295	0.307	V	0.105	0.111	I	0.374	0.348	I	0.073	0.146	V	0.309	0.383	I	0.152	0.272
93	N	0.062	0.078	N	0.102	0.14	N	0.078	0.074	N	0.098	0.109	N	0.068	0.151	N	0.098	0.145	N	0.118	0.267
94	E	0.125	0.212	D	0.085	0.095	E	0.215	0.198	E	1.081	0.452	E	0.069	0.068	E	0.124	0.189	E	0.49	0.541
95	C	0.082	0.087	C	0.093	0.093	C	0.105	0.108	C	0.127	0.141	C	0.065	0.054	C	0.132	0.199	C	0.137	0.144
96	I	0.149	0.226	L	0.132	0.153	L	0.097	0.095	L	0.256	0.326	L	0.079	0.127	L	0.153	0.228	L	0.113	0.107
97	D	0.06	0.051	D	0.081	0.092	H	0.155	0.14	Q	0.949	0.478	T	0.713	1.365	H	0.112	0.167	Q	0.282	0.294
98	V	0.336	0.3	I	0.106	0.141	I	0.249	0.254	I	0.123	0.148	I	0.166	0.399	L	0.886	0.862	I	0.141	0.269
99	Y	0.08	0.096	Y	0.447	0.541	F	0.169	0.158	Y	0.13	0.154	Y	0.139	0.301	F	0.125	0.19	Y	0.861	1.511
100	R	0.067	0.057	K	0.494	0.663	R	0.129	0.146	R	0.278	0.355	N	0.415	1.132	R	0.14	0.212	R	0.391	0.447
101	D	0.103	0.159	V	0.481	0.482	E	0.371	0.28	I	1.522	0.369	K	0.292	0.541	E	0.174	0.254	I	0.316	0.549
102	F	0.063	0.058	Y	0.128	0.163	L	0.32	0.294	Y	0.771	0.454	Y	0.08	0.119	L	0.745	0.457	Y	0.124	0.181
103	L	0.082	0.091	S	1.285	1.487	K	0.093	0.097	K	0.135	0.165	K	0.113	0.201	K	0.121	0.185	K	0.525	0.612
104	N	0.126	0.308	S	0.38	0.448	E	0.391	0.292	Y	0.988	0.497	E	0.471	1.123	R	0.743	0.433	Y	0.331	0.786
105	Y	0.068	0.072	E	0.28	0.273	K	0.344	0.262	T	1.214	0.426	S	0.955	1.993	N	0.923	0.994	T	0.794	1.125
106	T	0.594	0.793	V	0.285	0.297	Y	0.187	0.179	T	0.322	0.308	K	0.151	0.325	Y	0.133	0.204	T	0.35	0.708
107	C	0.066	0.056	C	0.107	0.111	C	0.096	0.096	C	0.131	0.149	C	0.072	0.071	C	0.142	0.214	C	0.154	0.184
108	P	0.094	0.109	S	0.244	0.244	P	0.672	0.375	E	1.173	0.472	S	0.172	0.266	P	1.282	1.516	E	0.851	1.502
109	T	0.781	1.659	A	0.613	0.529	N	0.434	0.349	G	0.556	0.402	S	5.914	3.811	K	2.138	2.581	G	1.295	2.514
110	E	0.114	0.155	H	0.377	0.491	K	1.246	0.698	N	0.098	0.109	S	0.53	0.813	G	1.118	1.244	N	2.68	3.661
111	Y	0.545	0.734	W	2.157	1.518	T	1.428	1.104	S	0.554	0.466	S	0.264	0.361	V	1.111	1.613	S	4.306	4.133
112	Y	0.068	0.072	P	0.327	0.298	P	0.715	0.434	P	1.526	0.371	A	0.423	0.606	P	3.29	3.584	P	1.478	2.621
113	D	0.06	0.051	A	0.915	1.042	G	1.688	1.409	R	1.56	0.354	N	0.147	0.437	S	0.682	0.36	R	5.696	4.092
114	K	0.29	0.414	E	0.195	0.226	N	0.413	0.295	Q	1.099	0.46	T	0.169	0.278	D	0.695	0.503	Q	0.882	1.498
115	F	0.166	0.308	T	0.467	0.374	F	0.42	0.333	F	0.642	0.471	F	0.238	0.529	Y	0.83	0.784	F	0.91	1.638
116	S	0.196	0.357	R	0.673	0.741	S	0.458	0.288	D	0.956	0.467	S	0.084	0.144	S	1.158	1.223	D	0.699	0.925
117	D	0.14	0.268	P	0.137	0.15	S	0.911	0.915	G	1.091	0.516	G	0.501	0.585	S	0.792	0.381	G	1.143	2.219
118	S	0.059	0.04	N	0.498	0.602	S	0.151	0.139	N	0.224	0.218	S	0.058	0.051	N	0.945	1.071	N	0.232	0.416
119	T	0.069	0.074	N	0.235	0.247	P	0.388	0.256	P	0.35	0.317	T	0.07	0.106	T	0.45	0.362	P	0.434	0.565
120	V	0.155	0.251	I	0.226	0.259	V	0.148	0.163	I	0.786	0.487	I	0.075	0.173	V	0.176	0.257	I	0.506	1.207
121	C	0.072	0.071	C	0.093	0.093	C	0.088	0.084	C	0.193	0.241	C	0.062	0.049	C	0.132	0.199	C	0.11	0.111
122	N	0.062	0.078	N	0.46	0.568	Y	0.204	0.203	M	0.437	0.396	L	0.665	1.327	N	1.158	1.146	M	2.175	3.209
123	E	0.07	0.068	L	0.482	0.542	Q	0.242	0.208	E	0.134	0.158	E	0.067	0.065	Q	0.836	0.546	E	0.14	0.184
124	L	0.084	0.094	F	0.581	0.487	L	0.136	0.15	A	1.302	0.404	L	0.383	0.7	L	0.209	0.29	A	0.3	0.324
125	Y	0.22	0.263	K	0.561	0.569	E	0.661	0.367	D	0.192	0.19	N	0.073	0.127	G	0.68	0.744	D	0.918	1.903
126	V	0.069	0.077	E	1.025	1.03	Q	0.594	0.36	N	1.379	0.395	N	0.216	0.536	E	0.508	0.388	N	0.309	0.636
127	F	0.063	0.058	F	0.257	0.457	F	0.085	0.081	F	0.111	0.124	F	0.069	0.082	F	0.125	0.19	F	0.107	0.144
128	F	0.063	0.058	E	0.311	0.454	F	1.29	0.887	F	0.962	0.486	F	0.198	0.398	A	7.311	3.3	F	0.571	0.88
129	D	0.093	0.136	D	0.278	0.277	D	0.205	0.204	E	0.312	0.309	D	0.153	0.315	N	0.871	0.785	E	0.752	1.05
130	N	0.159	0.402	K	2.127	1.712	K	0.221	0.208	S	1.548	0.354	K	0.136	0.31	R	0.774	0.683	S	1.26	2.172
131	Y	0.07	0.076	Y	0.098	0.116	Y	0.094	0.098	Y	0.191	0.246	Y	0.069	0.099	Y	0.133	0.204	Y	0.124	0.181
132	D	0.062	0.061	A	1.308	1.374	Q	0.202	0.187	K	0.124	0.151	V	0.653	1.263	E	0.124	0.189	K	2.445	3.472
133	K	0.114	0.162	S	0.491	0.62	T	1.225	0.911	N	1.524	0.37	N	0.484	1.152	Y	0.133	0.204	N	2.189	3.195
134	I	0.313	0.585	V	2.788	2.028	T	1.401	1.246	I	1.561	0.36	I	6.81	3.428	T	1.183	1.405	I	0.806	1.441
135	L	0.078	0.086	L	0.531	0.458	L	0.107	0.108	L	0.211	0.261	V	0.282	0.57	L	0.153	0.228	L	0.449	0.857
136	Y	0.068	0.072	Y	0.313	0.325	Y	0.094	0.098	Y	0.126	0.148	Y	0.165	0.278	Y	0.217	0.304	Y	3.39	4.074
137	H	0.46	0.521	P	0.613	0.539	Q	0.805	0.514	D	1.055	0.48	R	0.844	1.914	E	0.963	0.841	D	1.277	2.235
138	P	0.084	0.089	A	1.642	1.637	S	0.244	0.2	D	1.275	0.437	E	0.572	0.872	P	0.21	0.287	D	6.372	3.909
139	L	0.084	0.094	I	0.331	0.487	L	0.136	0.15	L	0.354	0.419	L	0.086	0.096	L	0.209	0.29	L	0.413	0.784
140	K	0.123	0.153	E	0.975	0.85	E	0.419	0.397	K	0.124	0.151	R	0.116	0.143	K	0.121	0.185	K	0.278	0.422
141	K	0.321	0.445	R	0.116	0.124	K	0.625	0.392	S	1.404	0.386	R	0.198	0.259	R	0.809	0.453	S	4.236	4.139
142	Y	0.221	0.266	K	0.723	0.628	H	0.105	0.113	L	1.521	0.369	V	0.373	0.607	H	0.112	0.167	L	4.363	4.235
143	D	0.116	0.24	I	1.365	1.346	N	0.078	0.074	G	1.335	0.396	N	0.254	0.457	N	0.098	0.145	G	6.378	3.959
144	R	0.405	0.685	L	0.369	0.261	K	0.09	0.092	M	0.577	0.441	H	0.093	0.12	K	0.121	0.185	M	0.536	0.806
145	I	0.191	0.566	I	0.115	0.158	M	0.091	0.086	V	0.51	0.452	I	1.166	2.437	M	0.142	0.213	V	1.476	2.65
146	T	0.47	0.802	E	0.302	0.427	S	0.64	0.398	T	1.427	0.367	K	0.67	1.044	S	0.279	0.354	T	6.751	3.771
147	L	0.09	0.119	Y	0.467	0.534	L	0.345	0.292	S	1.348	0.421	L	0.367	0.435	V	0.887	0.79	S	7.725	3.112
148	R	0.073	0.068	G	1.07	0.932	E	1.247	0.927	E	1.51	0.371	D	0.472	0.943	D	1.376	1.854	E	7.059	3.71
149	E	0.158	0.21	E	1.118	1.179	E	0.346	0.259	Q	0.951	0.46	P	0.794	1.859	K	1.474	1.856	Q	4.991	4.181
150	Y	0.214	0.406	G	0.202	0.212	H	0.746	0.483	A	1.449	0.378	K	0.309	0.558	Y	0.472	0.388	A	1.972	3.006
151	P	0.094	0.106	I	0.34	0.383	P	0.493	0.307	S	1.078	0.497	N	0.839	1.972	P	0.23	0.305	S	0.862	1.607
152	D	0.062	0.056	F	0.268	0.304	D	0.58	0.488	I	0.459	0.44	P	0.253	0.201	D	0.379	0.358	I	1.407	2.477
153	T	0.346	0.526	G	1.627	1.357	A	0.614	0.419	D	1.034	0.509	T	0.188	0.464	A	0.611	0.395	D	7.888	2.965
154	A	0.069	0.062	H	0.816	0.803	A	0.102	0.102	D	1.523	0.374	A	0.064	0.053	A	0.175	0.253	D	2.323	3.39
155	R	0.081	0.095	R	0.129	0.15	R	0.35	0.291	L	1.188	0.448	L	0.225	0.26	Q	0.195	0.274	L	0.556	0.503
156	V	0.068	0.071	L	0.725	0.731	V	0.14	0.161	V	1.222	0.453	L	0.142	0.198	V	0.152	0.227	V	0.474	1.166
157	R	0.126	0.181	Q	0.753	0.725	R	0.095	0.093	K	0.33	0.323	N	1.386	2.53	R	0.139	0.209	K	8.457	2.256
158	C	0.063	0.049	C	0.13	0.15	C	0.088	0.084	C	0.146	0.169	C	0.071	0.064	C	0.132	0.199	C	0.27	0.234
159	D	0.06	0.051	K	0.756	0.592	D	0.703	0.398	S	1.495	0.38	P	0.213	0.213	E	0.353	0.35	S	0.372	0.28
160	Y	0.677	1.154	V	0.415	0.562	V	0.551	0.39	R	1.023	0.457	S	0.62	0.841	L	0.945	0.88	R	1.138	1.946
161	D	1.453	2.089	H	1.109	1.115	S	0.672	0.394	N	0.746	0.482	R	0.863	1.687	T	0.527	0.401	N	0.453	0.669
162	E	0.07	0.066	Q	0.231	0.217	E	0.249	0.236	D	1.43	0.383	L	1.386	2.513	D	0.342	0.366	D	0.215	0.399
163	P	0.476	0.695	R	0.573	0.449	D	0.779	0.476	-	1.356	0.417	G	0.119	0.193	S	0.243	0.318	Y	1.037	1.747
164	M	0.276	0.46	E	0.262	0.238	L	0.138	0.154	-	1.19	0.452	N	5.732	3.857	L	0.271	0.341	-	0.389	0.644
165	P	0.089	0.097	P	0.225	0.251	P	0.47	0.296	T	1.43	0.374	S	2.208	3.209	P	0.23	0.305	T	1.719	2.966
166	I	0.375	0.444	I	0.172	0.252	F	0.259	0.23	Y	0.356	0.341	S	1.164	2.155	F	0.125	0.19	Y	0.601	1.131
167	F	0.067	0.066	E	0.498	0.565	F	0.514	0.355	L	1.131	0.461	L	2.841	3.663	W	0.762	0.641	L	1.12	1.953
168	A	2.226	2.498	S	0.144	0.168	K	0.373	0.281	Y	0.66	0.444	W	0.876	1.456	S	0.108	0.161	Y	1.141	2.045
169	F	0.163	0.205	F	0.18	0.247	I	0.453	0.377	N	1.341	0.421	S	0.411	0.81	L	0.268	0.341	N	0.638	0.943
170	F	0.066	0.067	F	0.546	0.589	F	0.264	0.255	Y	1.277	0.444	V	2.415	3.398	Y	0.133	0.204	Y	0.281	0.411
171	K	0.39	0.598	A	0.918	0.98	K	0.163	0.16	V	1.409	0.405	L	0.139	0.184	K	0.128	0.198	V	0.329	0.551
172	H	0.136	0.163	K	1.412	1.264	Y	1.144	0.806	F	1.344	0.396	G	0.356	0.475	A	1.501	1.911	F	0.88	1.423
173	I	0.073	0.101	P	0.909	0.929	N	0.648	0.441	G	1.237	0.434	N	0.369	0.607	N	0.098	0.145	G	0.635	0.981
174	S	0.871	1.583	K	0.514	0.654	S	1.522	1.309	I	1.483	0.365	H	2.406	3.296	V	1.373	1.699	I	0.443	0.677
175	R	0.286	0.535	P	2.388	1.758	R	1.035	0.779	R	1.572	0.348	K	7.585	2.803	D	0.699	0.484	R	0.842	1.212
176	G	0.102	0.161	G	0.514	0.465	R	0.498	0.371	K	0.683	0.433	K	0.603	1.541	E	0.152	0.228	K	0.293	0.389
177	V	0.163	0.2	V	1.286	1.242	L	0.317	0.226	L	0.472	0.41	L	0.085	0.097	F	0.135	0.206	L	0.169	0.186
178	T	0.068	0.074	I	1.406	1.346	T	0.306	0.272	S	0.247	0.303	T	2.78	3.733	T	0.823	0.524	S	0.464	0.754
179	P	0.09	0.099	S	1.01	0.919	T	1.687	1.343	G	1.544	0.353	S	6.319	3.673	V	0.152	0.227	G	0.652	0.985
180	F	0.072	0.075	F	0.157	0.2	F	0.171	0.156	F	1.235	0.437	T	0.421	0.684	F	0.89	0.7	F	1.086	1.813
181	G	0.074	0.072	N	0.199	0.247	G	0.109	0.113	D	1.208	0.47	G	0.104	0.139	G	0.168	0.246	D	0.361	0.523
182	F	1.559	2.184	N	0.544	0.687	S	1.052	0.836	N	0.276	0.274	V	5.289	3.949	N	0.098	0.145	N	0.263	0.454
183	S	0.17	0.243	Y	1.994	1.771	I	0.742	0.492	T	1.343	0.405	G	0.538	0.71	F	0.125	0.19	T	0.525	0.48
184	S	1.362	1.863	L	1.209	1.324	V	0.131	0.146	R	1.24	0.458	V	0.3	0.538	V	0.135	0.204	R	0.657	1.092
185	I	0.066	0.086	T	2.046	1.819	F	0.686	0.445	I	1.116	0.501	V	0.178	0.331	V	0.147	0.221	I	0.342	0.64
186	T	0.139	0.218	I	0.573	0.838	V	0.782	0.498	V	0.864	0.485	G	0.381	0.575	A	0.505	0.37	V	0.536	0.829
187	F	0.063	0.058	S	0.307	0.368	I	0.996	0.565	L	0.593	0.408	S	0.437	0.749	G	0.136	0.205	L	0.467	0.724
188	F	0.135	0.158	F	0.157	0.2	F	0.196	0.18	L	0.795	0.464	L	0.321	0.835	F	0.125	0.19	L	0.317	0.343
189	S	0.226	0.24	S	0.179	0.203	F	0.923	0.575	T	0.75	0.48	I	0.329	0.759	V	0.309	0.383	T	0.487	0.634
190	L	1.387	2.068	V	0.615	0.701	I	0.353	0.23	M	1.232	0.438	V	0.286	1.054	M	0.142	0.213	M	0.456	0.755
191	L	0.536	0.914	L	0.242	0.296	L	0.167	0.16	F	0.892	0.479	L	0.145	0.209	F	0.125	0.19	F	0.107	0.144
192	A	0.153	0.232	G	0.211	0.234	F	1.044	0.638	G	1.482	0.364	G	0.376	0.508	A	0.305	0.378	G	0.151	0.149
193	I	0.822	1.417	S	2.376	1.876	M	0.478	0.335	I	1.198	0.456	I	0.074	0.134	V	0.162	0.24	I	0.327	0.569
194	F	0.065	0.063	L	0.173	0.195	I	0.712	0.516	F	0.911	0.507	I	0.505	1.039	Y	0.276	0.356	F	0.123	0.158
195	L	0.086	0.1	M	0.411	0.383	L	0.196	0.227	L	1.473	0.388	F	3.99	4.014	L	0.209	0.29	L	0.384	0.473
196	C	0.432	0.636	F	0.405	0.453	M	0.632	0.382	I	1.453	0.393	S	0.882	1.673	I	0.127	0.194	I	0.14	0.285
197	L	0.475	0.751	F	0.233	0.267	M	0.933	0.547	M	1.15	0.47	L	0.312	0.433	L	0.375	0.512	M	0.516	0.48
198	F	0.349	0.714	F	0.233	0.267	H	0.573	0.406	F	0.393	0.367	F	0.295	0.405	L	0.252	0.324	F	0.402	0.371
199	I	0.066	0.085	I	0.857	0.909	I	0.176	0.165	I	0.219	0.206	I	0.507	1.1	I	0.127	0.194	I	0.542	0.915
200	L	0.096	0.125	L	0.24	0.276	L	0.167	0.185	L	0.307	0.373	V	0.4	1.167	L	0.271	0.341	L	0.169	0.186
201	Y	0.068	0.072	Y	0.99	1.032	F	0.217	0.209	Y	0.191	0.246	Y	0.071	0.1	Y	0.304	0.384	Y	0.124	0.181
202	K	0.135	0.189	K	0.194	0.239	K	0.115	0.124	K	0.136	0.163	K	0.071	0.094	K	0.196	0.275	K	0.144	0.177
203	F	0.069	0.07	L	0.634	0.667	F	0.089	0.088	F	0.455	0.43	F	0.331	0.609	F	0.125	0.19	F	0.3	0.503
204	T	0.074	0.077	T	0.208	0.276	T	0.12	0.127	T	0.527	0.441	I	0.899	2.064	T	0.152	0.226
205	P	0.096	0.112	P	0.262	0.307	P	0.15	0.163	P	0.194	0.233	-	0.651	1.801	P	0.376	0.513
206	V	0.613	0.915	I	0.514	0.651	I	0.535	0.37	L	0.299	0.365	L	0.301	0.733	I	0.282	0.355
207	G	0.078	0.078	K	0.836	0.884	G	0.119	0.125	G	0.179	0.213	G	0.234	0.411	G	0.168	0.246
208	L	3.992	2.725	S	1.926	1.798	D	1.286	0.754	S	1.479	0.371	S	0.282	0.648	L	0.892	1.09
209	H	0.592	0.907	L	0.308	0.386	A	1.228	0.785	L	1.125	0.508	N	6.076	3.83	R	6.528	3.631
210	F	0.195	0.242	F	0.546	0.589	I	0.487	0.351	V	0.905	0.485	M	0.207	0.4	F	0.222	0.303
211	S	0.155	0.254	G	0.752	0.661	N	0.912	0.661	Q	0.79	0.456	N	0.243	0.556	N	0.905	0.633
212	P	0.231	0.28	S	1.51	1.338	P	0.387	0.315	P	1.29	0.408	P	0.221	0.332	P	0.213	0.291
213	Q	0.251	0.253	E	0.639	0.759	R	0.646	0.376	R	1.099	0.453	K	0.272	0.783	E	0.772	0.361
214	K	0.37	0.57	K	0.59	0.688	-	1.238	0.795	K	0.853	0.503	V	0.253	0.52	G	0.189	0.269
215	K	1.213	1.856	E	1.631	1.372	R	0.38	0.313	R	0.61	0.445	R	0.262	0.696	Q	0.718	0.419
216	K	0.14	0.297	E	1.083	1.006	A	0.459	0.328	K	0.559	0.406	Q	0.237	0.417	R	0.133	0.2
217	I	0.38	0.492	R	0.431	0.41	H	0.649	0.469	-	0.593	0.465	A	1.74	3.02	K	0.489	0.525
218	K	0.068	0.076	R	0.479	0.536	V	0.92	0.731	T	0.911	0.515	R	0.217	0.411	A	0.176	0.254
219	N	0.274	0.253	R	0.199	0.272	R	0.182	0.162	R	0.694	0.534	K	0.759	1.656	R	0.133	0.2
220	A	0.369	0.541	R	0.188	0.232	R	0.112	0.119	K	0.997	0.472	I	0.238	0.588	R	0.276	0.355
221	W	0.1	0.116	W	0.279	0.319	W	0.186	0.2	W	0.941	0.492	W	0.262	0.534	W	0.308	0.376
222	K	0.118	0.129	R	0.185	0.228	R	0.449	0.297	R	1.174	0.454	R	0.217	0.411	R	0.133	0.2
223	N	0.17	0.256	N	1.011	1.019	D	0.793	0.533	N	1.287	0.411	N	0.267	0.796	K	0.121	0.185
224	I	0.161	0.335	S	1.733	1.49	I	0.608	0.528	I	0.433	0.328	I	0.844	1.886	V	0.693	0.678
225	Q	0.482	0.873	L	1.143	1.05	Q	0.358	0.281	Q	1.028	0.466	E	0.896	1.98	E	0.124	0.189

### Sheet: pirP
	Orthos	w	SE	PVX	w	SE	Poc	w	SE
1	K	0.311	0.315	K	0.911	1.473	M	0.525	0.14
2	D	0.181	0.21	N	2.634	2.461	S	0.461	0.136
3	L	0.277	0.227	L	0.197	0.279	L	0.223	0.102
4	P	0.137	0.135	T	2.954	2.582	T	0.29	0.11
5	L	0.161	0.165	L	0.204	0.316	L	0.087	0.064
6	Y	0.136	0.16	Y	0.148	0.301	Y	0.294	0.102
7	K	0.11	0.135	E	0.509	1.05	T	0.944	0.29
8	F	0.266	0.224	F	0.155	0.265	I	0.196	0.075
9	Y	0.131	0.149	Y	0.148	0.301	N	0.089	0.056
10	K	0.547	0.492	E	0.321	0.619	R	1.299	0.303
11	E	0.248	0.215	L	2.603	2.486	N	0.982	0.334
12	L	0.325	0.253	L	0.413	0.462	F	0.082	0.052
13	D	0.087	0.105	D	0.094	0.121	S	1.318	0.299
14	D	0.588	0.64	N	4.076	2.555	S	1.492	0.067
15	Y	0.519	0.382	E	0.106	0.132	Y	0.798	0.231
16	N	0.63	0.703	L	0.383	0.376	Y	0.301	0.099
17	R	0.484	0.443	V	4.395	2.385	D	0.839	0.21
18	T	0.884	1.086	K	0.778	1.207	Y	0.728	0.159
19	N	0.445	0.294	D	1.759	2.016	Q	1.491	0.071
20	K	0.488	0.322	D	1.46	1.897	Y	1.309	0.298
21	V	0.426	0.338	R	0.596	0.963	R	1.194	0.331
22	S	0.421	0.37	C	0.136	0.159	E	1.441	0.184
23	D	0.561	0.425	N	3.392	2.412	D	1.051	0.322
24	L	0.603	0.567	H	4.643	2.266	I	1.189	0.343
25	C	0.089	0.083	C	0.122	0.133	C	0.162	0.065
26	K	0.591	0.49	K	1.55	1.803	I	1.277	0.315
27	N	0.167	0.202	N	3.275	2.487	Y	0.806	0.188
28	I	0.652	0.812	Q	3.723	2.538	Y	0.625	0.157
29	I	0.374	0.331	I	0.378	0.647	I	0.234	0.082
30	G	0.776	0.887	A	0.348	0.343	P	1.33	0.287
31	N	0.429	0.442	S	0.436	0.446	Q	1.264	0.314
32	R	0.496	0.543	D	3.642	2.494	S	1.056	0.338
33	Y	0.144	0.165	Q	3.743	2.531	I	1.126	0.324
34	L	1.242	1.571	T	4.057	2.589	P	1.1	0.327
35	N	0.776	0.948	N	0.518	0.828	H	0.397	0.099
36	S	0.63	0.447	G	0.447	0.398	F	1.486	0.09
37	S	0.633	0.608	A	1.982	2.122	S	0.897	0.265
38	E	0.551	0.56	E	0.304	0.416	E	0.795	0.227
39	Y	0.513	0.381	L	0.179	0.203	F	0.4	0.131
40	I	0.42	0.319	I	0.43	0.903	R	0.597	0.151
41	K	0.121	0.141	D	1.326	1.725	Q	0.736	0.143
42	L	0.413	0.406	L	0.173	0.286	V	0.602	0.141
43	C	0.122	0.124	C	0.136	0.159	C	0.069	0.042
44	E	0.69	0.708	K	0.118	0.207	Y	0.916	0.284
45	K	0.528	0.536	K	0.118	0.207	A	1.262	0.316
46	L	0.256	0.213	C	4.154	2.444	V	0.647	0.163
47	S	0.936	1.256	C	0.122	0.133	Y	0.794	0.187
48	K	0.634	0.644	N	2.172	2.282	N	1.336	0.282
49	I	0.712	0.701	I	0.126	0.202	T	0.4	0.117
50	L	0.48	0.333	I	0.343	0.475	L	0.326	0.124
51	L	0.799	0.803	L	0.18	0.226	K	0.997	0.32
52	S	0.517	0.329	N	0.109	0.217	Q	1.433	0.194
53	I	0.293	0.309	V	0.345	0.505	L	0.772	0.198
54	D	0.369	0.337	N	3.981	2.533	Y	1.078	0.342
55	Y	0.77	0.92	N	2.659	2.442	S	1.435	0.19
56	I	0.116	0.145	L	1.306	1.605	K	0.691	0.15
57	K	0.382	0.279	D	0.28	0.44	H	1.486	0.091
58	S	0.682	0.656	K	0.84	1.217	F	1.49	0.078
59	K	0.618	0.557	Y	1.894	1.966	T	1.472	0.126
60	H	0.371	0.349	K	0.898	1.265	E	1.436	0.189
61	K	0.605	0.464	S	4.217	2.403	L	0.923	0.277
62	K	0.685	0.646	S	2.571	2.152	D	0.842	0.21
63	D	1.095	1.477	D	0.628	0.86	K	0.355	0.103
64	A	0.434	0.267	D	0.438	0.545	N	0.562	0.14
65	D	0.47	0.372	K	2.014	2.21	C	0.252	0.081
66	T	0.395	0.422	K	0.118	0.207	K	0.23	0.088
67	T	0.683	0.678	K	2.897	2.374	S	0.785	0.185
68	C	0.125	0.124	C	0.154	0.193	Y	0.194	0.071
69	S	0.62	0.675	Q	2.961	2.273	E	0.254	0.081
70	Y	0.257	0.238	Y	0.124	0.168	Y	0.216	0.087
71	L	0.329	0.26	M	0.116	0.123	V	0.429	0.147
72	S	0.266	0.265	S	2.313	2.108	S	0.29	0.11
73	Y	0.601	0.627	H	0.94	1.071	Y	0.067	0.041
74	W	0.234	0.209	W	0.296	0.393	F	0.316	0.131
75	L	0.157	0.162	L	0.164	0.198	L	0.447	0.134
76	Y	0.23	0.266	Y	0.299	0.389	Y	0.114	0.063
77	D	0.517	0.58	D	0.492	0.653	D	0.126	0.054
78	K	0.462	0.545	K	0.698	1.064	K	0.179	0.061
79	L	0.321	0.277	V	0.277	0.341	I	0.183	0.067
80	T	0.73	0.813	V	2.094	2.251	K	0.176	0.059
81	Q	0.479	0.476	S	0.49	0.611	N	0.293	0.107
82	I	0.722	0.926	I	2.504	2.333	I	0.446	0.124
83	T	0.407	0.362	Q	4.229	2.452	Y	0.888	0.238
84	S	0.547	0.384	G	1.439	1.506	T	0.47	0.126
85	A	1.079	1.358	T	1.139	1.323	K	1.205	0.331
86	S	0.256	0.204	N	3.934	2.473	N	0.446	0.115
87	R	0.925	0.933	L	3.185	2.51	N	0.142	0.051
88	D	0.564	0.481	F	0.799	1.121	F	0.359	0.105
89	I	0.876	1.099	I	2.092	2.161	E	0.806	0.197
90	D	0.579	0.808	N	0.622	0.995	D	0.467	0.121
91	T	0.778	0.783	F	0.432	0.523	L	0.231	0.091
92	V	0.101	0.107	Y	0.202	0.297	Y	0.051	0.011
93	H	0.427	0.295	A	1.688	1.97	E	0.762	0.184
94	Y	0.535	0.596	V	0.86	1.13	I	0.447	0.125
95	A	0.277	0.242	L	0.678	0.782	L	0.078	0.051
96	L	0.476	0.435	S	0.752	0.824	A	0.343	0.098
97	G	0.706	0.71	M	0.249	0.221	T	1.262	0.317
98	E	0.221	0.232	Y	0.586	0.731	I	0.757	0.153
99	V	0.216	0.271	S	0.255	0.323	L	0.451	0.139
100	Y	0.245	0.25	S	4.091	2.453	N	1.495	0.052
101	R	0.195	0.18	S	4.453	2.384	Y	1.432	0.194
102	S	0.898	1.07	N	0.585	0.879	T	0.387	0.113
103	S	0.813	1.002	D	3.546	2.521	V	0.462	0.147
104	Q	0.387	0.361	N	0.831	1.351	E	0.389	0.119
105	W	0.446	0.277	F	0.34	0.442	G	0.47	0.129
106	S	0.706	0.482	K	0.389	0.582	K	0.592	0.15
107	E	0.9	1.134	N	0.109	0.217	K	0.581	0.167
108	C	0.102	0.1	C	0.143	0.164	C	0.125	0.071
109	Y	0.992	1.11	T	0.506	0.67	D	0.301	0.09
110	Y	0.129	0.149	L	0.162	0.202	I	0.158	0.065
111	K	1.146	1.44	K	2.579	2.262	I	0.43	0.119
112	Y	0.278	0.353	N	0.109	0.217	R	0.184	0.061
113	F	0.484	0.365	F	0.307	0.353	F	0.116	0.062
114	K	0.615	0.732	K	2.334	2.258	H	0.528	0.14
115	C	0.25	0.219	V	0.36	0.466	M	0.413	0.119
116	T	0.371	0.498	D	0.202	0.281	N	0.414	0.122
117	K	0.228	0.217	K	0.118	0.207	K	0.424	0.121
118	S	0.601	0.625	E	0.873	1.127	D	0.258	0.081
119	E	0.695	0.834	A	1.474	1.681	E	0.82	0.229
120	F	0.097	0.103	F	0.116	0.136	F	0.059	0.029
121	E	0.903	0.991	N	0.323	0.571	D	0.271	0.079
122	I	0.265	0.293	K	2.041	2.156	K	0.219	0.073
123	I	0.303	0.278	K	0.526	0.758	K	0.161	0.076
124	K	0.108	0.136	H	1.083	1.299	K	0.07	0.043
125	K	0.325	0.267	I	0.492	0.761	E	0.296	0.087
126	L	0.346	0.324	L	0.164	0.198	L	0.122	0.079
127	H	0.185	0.207	Y	0.124	0.168	Y	0.29	0.094
128	D	0.082	0.095	E	0.121	0.157	F	0.217	0.091
129	Y	0.116	0.137	F	0.116	0.136	H	0.269	0.087
130	T	0.947	1.16	I	2.002	2.257	S	0.512	0.124
131	E	0.226	0.288	E	0.106	0.132	E	0.067	0.039
132	A	0.565	0.553	S	0.343	0.453	I	0.154	0.057
133	F	0.097	0.103	Y	0.143	0.19	L	0.179	0.094
134	K	0.77	0.868	D	0.5	0.692	Q	0.59	0.163
135	D	0.583	0.5	D	0.916	1.218	W	1.065	0.363
136	I	0.108	0.137	M	0.326	0.375	I	0.058	0.028
137	Q	0.509	0.428	K	0.256	0.396	K	0.097	0.057
138	S	0.374	0.42	N	1.264	1.744	L	0.717	0.156
139	I	0.625	0.617	K	0.335	0.513	K	0.29	0.088
140	I	0.324	0.358	I	0.339	0.477	N	0.348	0.103
141	H	0.686	0.745	D	2.532	2.323	E	1.319	0.293
142	N	0.63	0.513	N	4.262	2.376	D	1.196	0.327
143	N	0.311	0.246	K	3.337	2.451	T	1.253	0.316
144	T	0.44	0.488	S	0.445	0.503	F	0.623	0.136
145	T	0.952	0.93	K	1.307	1.707	Y	1.371	0.254
146	Q	2.063	2.217	L	3.594	2.518	F	0.883	0.269
147	K	1.057	1.225	Y	1.548	1.867	D	0.541	0.136
148	V	0.649	0.63	T	1.051	1.191	K	0.909	0.279
149	K	0.337	0.307	P	4.08	2.437	D	1.442	0.18
150	Y	0.129	0.149	L	0.972	1.196	F	0.688	0.15
151	C	0.174	0.167	Y	0.124	0.168	C	0.349	0.106
152	A	0.622	0.572	C	0.213	0.272	K	0.616	0.171
153	-	0.564	0.859	K	0.125	0.217	N	0.645	0.158
154	F	0.354	0.311	H	0.22	0.316	Y	0.237	0.108
155	I	0.114	0.14	I	0.126	0.22	I	0.428	0.126
156	A	0.354	0.266	K	0.137	0.252	N	0.813	0.21
157	D	0.207	0.215	E	0.274	0.317	K	0.171	0.063
158	G	0.728	0.79	N	0.325	0.605	C	0.104	0.063
159	V	0.116	0.13	F	0.134	0.164	F	0.462	0.128
160	R	0.435	0.484	L	1.422	1.666	N	0.423	0.115
161	Q	0.616	0.565	F	0.554	0.66	F	0.474	0.126
162	Y	0.116	0.137	Y	0.137	0.18	Y	0.052	0.014
163	N	0.48	0.511	N	0.438	0.801	T	0.493	0.146
164	R	0.556	0.562	-	1.057	1.824	K	0.555	0.133
165	I	0.108	0.137	V	3.405	2.665	K	0.368	0.107
166	I	0.757	0.826	V	0.346	0.45	I	0.447	0.128
167	Q	0.661	0.748	K	0.134	0.216	K	1.343	0.278
168	E	0.235	0.22	N	2.294	2.395	D	0.524	0.126
169	Y	1.033	1.44	-	1.057	1.824	S	0.517	0.133
170	G	0.663	0.474	E	2.499	2.305	D	0.496	0.153
171	D	0.61	0.719	C	0.143	0.164	C	0.054	0.02
172	C	1.444	1.712	T	1.82	1.97	K	0.19	0.063
173	D	1.081	1.269	S	0.289	0.319	E	0.609	0.155
174	K	0.819	1.256	N	3.341	2.574	F	0.72	0.159
175	S	0.976	1.208	E	2.185	2.562	R	0.757	0.162
176	N	1.094	1.335	G	0.61	0.682	H	0.717	0.174
177	Y	0.123	0.145	Y	0.638	0.822	Y	0.086	0.054
178	C	0.894	1.026	F	0.366	0.492	E	0.288	0.086
179	H	0.605	0.553	N	2.686	2.461	K	0.879	0.264
180	E	0.204	0.223	E	0.307	0.563	E	0.159	0.057
181	L	0.183	0.186	L	1.522	1.875	L	0.182	0.099
182	I	0.516	0.599	N	2.906	2.511	K	0.755	0.202
183	A	0.74	0.719	E	4.056	2.432	N	0.625	0.147
184	F	0.097	0.103	F	0.134	0.164	F	0.07	0.043
185	K	0.247	0.244	K	0.134	0.216	S	0.696	0.172
186	E	0.615	0.714	E	2.515	2.489	N	0.535	0.147
187	S	0.351	0.354	K	0.118	0.207	N	0.268	0.083
188	D	0.502	0.478	F	0.116	0.136	F	0.081	0.051
189	K	0.453	0.483	R	4.469	2.439	N	0.229	0.078
190	I	0.744	0.835	-	1.057	1.824	A	0.304	0.09
191	D	0.506	0.48	-	1.057	1.824	T	0.058	0.029
192	L	0.834	0.982	-	1.057	1.824	I	0.095	0.059
193	S	0.255	0.24	-	1.057	1.824	K	0.685	0.152
194	S	0.405	0.265	-	1.057	1.824	F	0.477	0.127
195	L	0.163	0.166	-	1.057	1.824	L	0.058	0.03
196	N	0.678	0.604	Q	0.34	0.422	K	0.369	0.113
197	C	0.097	0.095	Q	3.507	2.545	E	1.369	0.252
198	K	0.464	0.474	D	2.952	2.509	N	0.479	0.132
199	C	0.937	0.998	V	1.465	2	E	1.438	0.187
200	K	0.564	0.506	L	0.472	0.674	I	0.152	0.064
201	I	0.318	0.299	S	0.611	1.066	N	0.802	0.183
202	P	0.138	0.132	F	0.813	1.064	I	0.107	0.06
203	L	0.916	1.101	I	0.127	0.202	A	0.93	0.281
204	P	0.438	0.343	Y	0.275	0.274	E	0.608	0.149
205	Q	0.574	0.464	E	0.307	0.563	N	0.578	0.133
206	P	0.911	1.28	K	0.122	0.208	D	0.636	0.153
207	A	0.772	1.109	C	0.122	0.133	I	0.272	0.096
208	E	0.659	0.471	E	0.806	1.009	E	1.363	0.262
209	K	0.631	0.697	Y	0.632	0.796	L	0.446	0.144
210	G	0.749	0.845	T	1.327	1.681	P	1.3	0.297
211	A	1.129	1.388	K	0.429	0.661	I	0.696	0.155
212	A	1.149	1.397	T	0.293	0.288	K	0.344	0.104
213	N	0.821	0.884	S	1.054	1.33	T	0.811	0.287
214	L	0.719	0.752	C	0.2	0.245	E	0.889	0.256
215	V	0.981	1.142	K	0.417	0.647	C	0.053	0.017
216	Q	0.425	0.388	H	1.663	2.111	S	0.949	0.278
217	W	0.711	0.864	G	0.134	0.158	S	0.848	0.225
218	Y	1.455	1.856	S	0.256	0.331	E	0.333	0.096
219	R	0.567	0.413	N	0.563	1.157	E	0.817	0.216
220	S	0.935	1.1	S	3.066	2.487	Q	1.486	0.09
221	S	1.592	2.007	E	0.125	0.246	S	0.618	0.132
222	G	0.691	0.714	D	0.115	0.268	T	0.906	0.244
223	Y	0.788	0.867	D	0.135	0.31	K	1.496	0.045
224	W	0.553	0.409	V	0.153	0.363	L	1.112	0.347
225	S	0.916	1.049	P	0.192	0.209	T	1.141	0.327
226	P	0.408	0.44	C	0.158	0.216	Q	1.224	0.323
227	G	0.622	0.607	L	0.182	0.262	F	1.247	0.312
228	D	0.369	0.461	Q	2.677	2.463	Q	1.384	0.242
229	S	1.534	1.819	A	2.601	2.474	D	1.455	0.159
230	Y	0.466	0.42	K	0.535	1.033	N	1.488	0.083
231	E	1.401	1.77	G	0.602	0.798	S	1.371	0.255
232	E	0.606	0.592	I	1.691	2.084	S	1.005	0.311
233	C	0.367	0.313	P	2.177	2.026	K	0.885	0.286
234	S	0.384	0.346	F	0.132	0.214	P	0.928	0.28
235	L	0.371	0.419	I	0.528	0.843	G	0.736	0.175
236	K	0.694	0.835	L	1.874	2.153	P	0.686	0.141
237	N	0.614	0.647	P	0.816	1.411	T	1.469	0.134
238	N	0.419	0.424	I	0.222	0.574	S	0.732	0.147
239	F	1.226	1.408	L	0.445	0.813	L	0.699	0.144
240	L	0.809	0.931	G	0.134	0.158	D	0.911	0.236
241	F	0.504	0.464	N	0.541	1.111	F	0.895	0.245
242	G	0.416	0.404	D	0.094	0.121	S	0.709	0.143
243	N	0.826	0.92	P	0.403	0.336	H	0.52	0.143
244	F	1.015	1.438	D	0.79	1.31	A	0.715	0.157
245	F	0.596	0.604	D	0.922	1.328	N	0.603	0.144
246	G	0.726	0.762	I	0.129	0.24	T	0.285	0.097
247	S	0.347	0.254	I	0.13	0.248	N	0.375	0.108
248	N	0.731	0.56	N	0.109	0.217	V	0.68	0.169
249	K	0.395	0.438	I	1.054	1.652	N	0.348	0.102
250	L	0.613	0.642	L	0.259	0.357	A	0.697	0.144
251	G	0.577	0.445	L	0.395	0.651	G	0.084	0.061
252	R	0.737	0.65	N	0.547	0.952	I	0.237	0.084
253	F	0.789	0.946	V	0.192	0.287	V	0.415	0.116
254	W	0.593	0.588	A	0.747	1.068	S	0.444	0.14
255	I	1.659	1.968	I	0.98	1.457	G	0.104	0.063
256	T	0.234	0.263	I	0.215	0.414	T	0.395	0.116
257	L	0.698	0.854	S	0.524	0.945	L	0.667	0.164
258	L	0.336	0.264	V	0.486	0.615	F	0.76	0.163
259	G	0.112	0.106	P	0.254	0.311	G	0.134	0.074
260	S	0.737	0.67	F	4.278	2.483	T	0.411	0.118
261	V	0.374	0.283	L	0.32	0.475	L	0.454	0.127
262	L	0.233	0.231	A	0.21	0.253	L	0.494	0.169
263	I	0.399	0.405	I	0.627	0.936	L	0.297	0.119
264	I	0.477	0.398	F	0.189	0.282	S	0.288	0.096
265	L	0.497	0.434	L	0.674	0.925	L	0.703	0.189
266	F	0.652	0.604	I	0.212	0.412	F	0.418	0.118
267	L	0.413	0.353	L	0.856	1.091	F	0.452	0.124
268	Y	0.116	0.137	F	0.189	0.282	W	0.093	0.059
269	K	0.121	0.141	K	0.234	0.355	K	0.123	0.076
270	F	0.213	0.222	F	0.116	0.136	F	0.061	0.032
271	S	1.22	1.576	T	0.107	0.118	T	0.145	0.061
272	P	0.138	0.132	P	0.317	0.455	P	0.191	0.085
273	L	0.281	0.231	F	0.116	0.136	L	0.255	0.097
274	K	0.361	0.23	G	0.136	0.149	G	0.372	0.119
275	Y	0.964	1.148	R	0.84	1.197	S	0.659	0.186
276	W	0.642	0.408	K	0.805	1.136	R	1.231	0.329
277	V	0.561	0.427	L	0.192	0.253	I	0.359	0.117
278	N	0.786	1.192	N	0.266	0.513	Q	0.447	0.118
279	P	0.843	0.933	R	0.303	0.365	H	0.473	0.122
280	D	0.746	0.758	I	0.376	0.45	K	0.144	0.062
281	Y	1.158	1.366	N	0.34	0.603	I	0.183	0.067
282	R	0.129	0.168	A	0.73	0.846	W	0.958	0.308
283	K	0.351	0.286	K	0.269	0.401	S	1.224	0.324
284	R	0.235	0.225	G	0.632	0.834	T	0.653	0.151
285	K	0.715	1.04	R	0.242	0.274	K	0.258	0.085
286	E	0.732	0.871	K	0.118	0.207	N	0.424	0.122

### Sheet: pirQ1
	orthos	w	SE	Pcy	w	SE	Poc	w	SE	PVX	w	SE
1	D	0.914	1.092	K	0.902	0.316	L	1.396	0.248	K	1.332	1.586
2	L	0.684	1.099	L	1.708	0.812	K	1.442	0.187	I	0.3	0.28
3	S	0.633	0.727	Y	2.526	0.159	E	1.43	0.207	K	0.806	0.881
4	Y	5.402	2.86	F	2.526	0.159	S	1.493	0.065	Q	1.897	1.947
5	E	6.501	2.173	K	2.52	0.185	Y	1.5	0.014	*	1.019	1.03
6	Y	1.342	1.941	Y	1.006	0.538	Y	0.287	0.115	Y	0.146	0.172
7	H	3.063	2.973	Y	2.455	0.356	D	1.499	0.028	K	0.669	0.456
8	E	0.949	1.186	E	0.66	0.222	F	0.266	0.102	F	0.13	0.147
9	L	0.421	0.558	G	1.827	0.799	L	0.244	0.115	I	0.138	0.165
10	K	0.771	0.857	E	1.21	0.652	K	0.693	0.188	D	0.894	0.836
11	N	5.799	2.685	E	2.526	0.159	T	0.759	0.275	*	0.625	0.557
12	T	0.259	0.284	N	0.382	0.197	I	0.885	0.325	S	0.34	0.358
13	D	0.222	0.288	I	0.404	0.213	N	0.606	0.17	N	0.101	0.121
14	L	0.351	0.385	L	0.447	0.26	F	0.067	0.042	F	0.13	0.147
15	Y	0.283	0.368	I	0.499	0.233	G	0.628	0.147	Y	0.234	0.261
16	D	6.173	2.46	S	1.178	0.619	K	0.35	0.12	K	0.28	0.262
17	F	0.521	0.439	L	0.532	0.234	M	0.175	0.081	I	0.158	0.186
18	Y	0.283	0.368	F	0.121	0.104	Y	0.069	0.045	Y	0.134	0.157
19	H	0.38	0.352	K	1.107	0.576	E	0.829	0.293	N	0.107	0.13
20	H	2.042	2.391	D	0.685	0.213	-	0.545	0.466	-	0.8	1.34
21	Y	1.405	1.978	D	0.849	0.212	E	0.507	0.149	E	0.3	0.258
22	F	0.247	0.278	S	0.339	0.195	F	0.181	0.113	F	0.308	0.26
23	E	1.425	1.942	D	0.916	0.361	N	0.33	0.11	N	0.944	1.14
24	K	1.159	1.676	L	0.96	0.419	D	0.512	0.139	W	1.129	0.905
25	E	5.857	2.652	A	0.901	0.318	K	0.567	0.148	P	5.258	2.813
26	C	0.452	0.466	C	0.462	0.303	E	1.31	0.309	C	0.135	0.152
27	E	1.661	2.182	S	0.937	0.393	K	1.316	0.307	I	1.976	2.127
28	N	0.637	0.773	Y	1.023	0.679	Y	0.938	0.338	N	1.478	1.606
29	S	5.858	2.637	-	2.205	0.67	E	0.517	0.147	D	2.329	2.515
30	A	0.983	1.303	-	1.218	0.733	D	1.475	0.125	I	4.492	2.967
31	G	5.768	2.776	D	2.079	0.727	R	1.484	0.101	D	0.105	0.115
32	S	0.282	0.325	G	0.828	0.181	G	0.495	0.149	F	4.997	2.904
33	P	6.691	1.986	I	2.169	0.655	N	0.645	0.177	G	0.673	0.371
34	D	1.125	1.65	Y	1.303	0.702	T	1.372	0.266	A	1.2	1.217
35	F	3.383	3.062	N	1.395	0.761	Y	0.733	0.24	S	0.305	0.313
36	C	0.247	0.25	C	0.14	0.12	C	0.167	0.124	C	0.135	0.152
37	D	0.727	0.733	E	0.916	0.338	K	1.408	0.232	L	0.836	0.703
38	S	1.871	2.476	L	2.317	0.557	E	0.922	0.349	P	4.282	3.144
39	F	1.597	2.052	L	2.415	0.425	L	0.42	0.137	G	0.334	0.261
40	N	0.749	0.888	E	0.789	0.227	K	0.113	0.068	D	4.486	2.988
41	G	3.074	3.016	K	0.501	0.222	A	1.298	0.323	S	1.194	0.924
42	D	0.497	0.474	D	2.156	0.681	T	1.429	0.208	D	0.716	0.646
43	E	1.049	1.762	V	2.043	0.734	-	0.545	0.466	D	4.555	2.999
44	S	0.309	0.34	F	0.811	0.205	V	0.327	0.145	W	0.695	0.524
45	L	0.395	0.503	E	0.704	0.219	F	0.964	0.368	T	0.712	0.422
46	D	0.222	0.288	E	1.102	0.59	N	0.904	0.317	E	1.643	1.814
47	S	0.495	0.755	S	1.159	0.628	N	1.382	0.257	F	1.011	0.756
48	S	1.975	2.496	N	2.524	0.169	I	0.946	0.339	S	1.101	0.863
49	L	1.065	1.407	I	0.753	0.197	I	1.48	0.112	E	3.128	2.804
50	D	6.135	2.506	L	0.797	0.316	D	0.46	0.132	V	0.543	0.325
51	G	0.755	1.199	E	1.465	0.775	E	0.503	0.138	N	0.613	0.39
52	F	0.498	0.399	R	0.884	0.253	D	0.46	0.13	E	0.842	0.655
53	Y	0.283	0.368	Y	0.352	0.201	I	0.518	0.15	L	0.444	0.372
54	R	0.928	1.222	R	2.505	0.24	Q	1.414	0.227	L	0.495	0.336
55	K	0.274	0.362	T	0.639	0.326	F	1.383	0.259	S	0.973	0.81
56	L	0.52	0.945	K	0.431	0.218	N	0.665	0.195	N	1.014	0.943
57	V	5.407	2.88	L	0.237	0.165	F	0.169	0.085	L	1.219	1.242
58	R	0.665	0.844	K	0.376	0.211	C	0.096	0.082	Y	0.136	0.157
59	N	0.241	0.356	S	2.421	0.417	N	0.285	0.105	S	0.107	0.117
60	L	0.351	0.385	N	0.062	0.039	I	0.285	0.106	N	0.901	1.041
61	K	0.327	0.425	L	0.255	0.214	L	0.236	0.12	L	0.421	0.297
62	R	3.761	3.04	K	1.176	0.624	Y	0.233	0.139	Y	0.545	0.372
63	I	0.279	0.328	L	0.625	0.258	K	0.153	0.074	R	0.442	0.301
64	P	0.644	0.623	I	0.154	0.135	I	0.239	0.099	V	0.285	0.246
65	I	1.504	2.127	I	2.493	0.271	I	0.148	0.082	Y	0.517	0.388
66	L	1.154	1.559	D	0.893	0.304	V	0.357	0.133	Y	2.863	2.584
67	S	4.19	3.014	E	2.469	0.327	K	0.422	0.136	T	0.708	0.337
68	A	0.725	0.741	V	2.097	0.702	I	0.618	0.161	I	0.687	0.599
69	D	4.988	3.017	N	2.42	0.414	K	0.404	0.137	A	2.095	1.841
70	P	0.637	0.695	E	0.916	0.345	G	0.819	0.257	K	1.095	1.15
71	T	4.038	3.022	E	0.883	0.252	W	1.489	0.084	R	3.171	2.792
72	E	1.072	1.442	G	2.467	0.33	N	0.447	0.151	G	1.018	1.093
73	-	4.152	3.197	E	2.382	0.473	N	0.055	0.022	N	0.086	0.088
74	-	2.425	2.782	-	0.856	0.603	D	0.336	0.107	D	0.41	0.342
75	-	0.775	1.103	K	2.419	0.423	H	0.712	0.241	E	1.786	2.013
76	-	4.401	3.163	L	2.526	0.159	K	0.436	0.142	E	0.6	0.303
77	D	0.222	0.288	N	2.418	0.426	D	0.185	0.068	V	0.985	0.767
78	K	0.686	1.009	K	1.252	0.686	D	0.237	0.086	K	0.537	0.36
79	N	0.983	1.68	K	0.412	0.208	K	0.278	0.104	T	0.247	0.239
80	K	0.274	0.362	K	0.572	0.234	M	0.475	0.141	M	0.466	0.262
81	L	0.759	0.77	Y	0.395	0.214	Y	0.313	0.116	G	0.56	0.391
82	C	0.247	0.25	C	0.082	0.071	C	0.059	0.031	C	0.908	0.633
83	F	0.72	0.657	F	0.521	0.224	F	0.931	0.378	T	1.121	0.92
84	Y	0.309	0.368	Y	0.076	0.063	C	0.642	0.176	Y	0.356	0.294
85	L	0.421	0.558	L	0.434	0.292	L	0.215	0.155	L	0.561	0.373
86	K	0.274	0.362	K	0.074	0.06	K	0.06	0.033	K	0.137	0.157
87	Y	0.438	0.763	Y	0.096	0.095	Y	0.151	0.115	Y	0.19	0.217
88	W	0.469	0.498	W	0.32	0.306	W	0.307	0.209	W	0.327	0.327
89	F	0.525	0.469	I	0.747	0.22	L	0.108	0.082	L	0.19	0.213
90	Y	0.309	0.368	Y	0.211	0.151	Y	0.068	0.044	Y	0.122	0.139
91	D	0.481	0.458	D	0.063	0.041	D	0.141	0.069	D	0.085	0.081
92	Q	0.3	0.301	V	0.776	0.2	H	1.045	0.379	Q	0.568	0.279
93	V	3.727	3.063	L	0.467	0.264	L	0.707	0.242	I	0.274	0.236
94	I	0.303	0.439	I	0.086	0.079	N	0.913	0.339	T	1.079	1.01
95	T	2.159	2.764	S	0.756	0.192	N	0.359	0.121	S	3.605	3.001
96	K	0.274	0.362	N	0.445	0.209	T	1.47	0.137	K	1.07	1.207
97	K	1.36	1.835	K	0.664	0.224	M	1.493	0.064	K	1.182	1.238
98	I	0.265	0.316	V	0.758	0.307	P	1.305	0.315	F	0.713	0.483
99	K	1.93	2.316	L	1.093	0.602	M	1.203	0.359	D	0.547	0.346
100	K	1.727	2.333	C	1.742	0.808	G	0.691	0.224	E	0.587	0.373
101	P	4.772	3.004	K	0.657	0.226	Q	0.942	0.353	S	0.718	0.448
102	Q	1.422	1.879	K	0.915	0.341	N	1.19	0.362	Q	0.807	0.387
103	V	0.956	1.579	F	0.476	0.228	I	0.505	0.15	I	0.108	0.118
104	T	0.55	0.485	S	2.188	0.674	D	0.399	0.115	T	1.939	1.874
105	Q	0.819	1.092	E	1.034	0.485	E	1.388	0.253	K	0.87	0.565
106	L	0.571	0.487	F	0.22	0.153	I	0.815	0.26	F	0.767	0.588
107	L	0.571	0.487	F	0.96	0.457	F	0.067	0.042	F	0.7	0.392
108	N	1.277	1.619	D	2.521	0.183	E	0.373	0.133	D	0.729	0.354
109	I	0.929	1.204	L	2.385	0.477	K	0.419	0.125	G	0.341	0.264
110	W	0.979	1.312	L	1.141	0.692	L	1.479	0.116	I	2.384	1.97
111	E	1.213	1.738	N	0.356	0.191	Q	0.096	0.065	Y	0.847	0.884
112	Q	3.534	3.124	D	1.14	0.588	N	0.379	0.117	N	0.565	0.434
113	N	0.78	0.861	I	2.324	0.526	G	1.404	0.238	H	0.677	0.45
114	K	0.776	1.251	I	0.376	0.217	L	0.239	0.107	I	0.699	0.336
115	R	0.462	0.485	R	2.361	0.488	K	0.328	0.135	K	0.751	0.467
116	N	5.448	2.855	K	1.22	0.66	N	1.313	0.307	N	5.052	2.893
117	K	0.717	0.81	R	0.949	0.437	K	0.387	0.131	H	0.914	0.758
118	C	0.929	1.217	L	0.72	0.34	I	0.353	0.128	I	0.296	0.256
119	P	0.701	0.975	P	0.856	0.245	D	1.483	0.105	H	0.996	0.816
120	E	0.673	1.007	-	1.392	0.789	K	1.262	0.337	S	4.746	2.973
121	C	0.631	0.732	-	0.244	0.207	N	0.361	0.118	D	0.402	0.298
122	E	1.629	2.087	D	1.832	0.796	P	0.387	0.152	Y	1.476	1.061
123	C	0.31	0.292	C	0.128	0.138	C	0.11	0.098	C	0.475	0.322
124	E	0.261	0.309	E	0.076	0.063	I	0.334	0.12	N	0.708	0.527
125	L	1.187	1.683	F	0.738	0.269	F	0.134	0.075	F	0.249	0.218
126	D	0.497	0.474	K	0.63	0.228	R	0.412	0.137	S	1.029	0.969
127	V	0.517	0.451	I	0.725	0.204	K	0.436	0.128	R	1.231	1.271
128	K	0.286	0.37	K	0.592	0.239	L	0.362	0.194	L	0.192	0.215
129	S	1.969	2.345	N	0.714	0.208	E	0.832	0.285	S	1.956	1.769
130	L	0.395	0.503	L	0.736	0.27	W	1.467	0.148	L	2.02	2.17
131	S	5.218	3.087	C	1.646	0.83	E	0.687	0.182	D	0.321	0.24
132	I	1.452	1.929	D	0.525	0.223	Q	0.56	0.156	E	0.267	0.232
133	I	0.265	0.316	L	1.596	0.819	R	0.742	0.222	I	0.125	0.145
134	E	0.763	1.203	I	0.66	0.231	E	0.452	0.142	K	0.216	0.207
135	G	2.939	2.844	F	1.961	0.76	K	0.059	0.031	S	0.959	0.767
136	L	0.375	0.449	L	0.255	0.214	L	0.35	0.151	I	0.715	0.588
137	K	0.274	0.362	K	0.078	0.066	K	0.3	0.109	K	0.473	0.355
138	Q	2.966	2.935	R	0.782	0.212	S	0.413	0.122	K	0.299	0.254
139	Y	0.806	0.943	A	1.881	0.785	I	0.097	0.066	L	0.501	0.299
140	Y	0.283	0.368	Y	0.073	0.058	Y	0.092	0.062	Y	0.114	0.127
141	D	0.222	0.288	D	0.063	0.04	A	0.24	0.107	A	0.509	0.344
142	Y	0.283	0.368	S	1.006	0.578	F	0.069	0.044	F	0.557	0.274
143	Y	0.551	0.607	Y	0.585	0.239	I	0.824	0.274	N	0.479	0.419
144	L	0.351	0.385	F	0.328	0.262	L	0.072	0.052	A	0.751	0.494
145	F	0.247	0.278	F	0.072	0.056	L	0.198	0.09	I	0.246	0.225
146	L	4.939	3.011	S	1.938	0.78	Y	0.198	0.105	I	0.712	0.49
147	E	0.346	0.357	D	1.096	0.587	Y	0.229	0.095	Y	0.271	0.237
148	A	0.808	0.805	V	0.758	0.222	M	1.358	0.278	T	4.73	2.971
149	F	0.859	1.412	C	0.4	0.228	N	0.064	0.039	G	0.469	0.326
150	K	6.399	2.311	E	1.842	0.796	V	0.349	0.125	Y	1.14	1.184
151	N	0.501	0.581	Y	0.904	0.392	K	1.323	0.304	N	0.631	0.385
152	T	0.541	0.473	P	2.506	0.237	-	0.545	0.466	-	0.385	0.668
153	E	5.241	2.936	E	1.367	0.741	S	1.418	0.225	I	1.523	1.55
154	A	6.885	1.722	K	1.196	0.652	I	0.389	0.156	S	2.429	2.262
155	M	0.521	0.404	K	0.697	0.211	R	0.488	0.136	D	4.485	2.981
156	S	1.038	1.331	K	0.792	0.242	E	0.463	0.141	A	1.74	2.071
157	K	1.042	1.497	A	2.428	0.412	K	0.512	0.153	C	0.551	0.357
158	E	0.493	0.461	Q	1.062	0.519	G	0.795	0.32	N	1.373	1.372
159	I	0.538	0.491	I	0.256	0.22	N	0.897	0.324	N	0.497	0.449
160	S	3.299	2.989	P	0.698	0.213	V	0.25	0.104	N	0.19	0.199
161	N	3.696	3.15	N	0.951	0.421	D	0.961	0.37	S	3.326	2.522
162	K	0.332	0.368	S	1.165	0.62	C	0.058	0.03	C	0.251	0.217
163	K	1.799	2.214	S	1.034	0.499	K	0.06	0.033	N	0.333	0.262
164	Y	0.283	0.368	Y	0.12	0.104	Y	0.28	0.161	Y	0.114	0.127
165	C	0.452	0.466	C	0.651	0.301	L	0.91	0.363	-	0.337	0.262
166	K	0.274	0.362	K	0.545	0.231	N	0.131	0.068	D	0.568	0.283
167	Y	0.283	0.368	Y	0.073	0.058	F	0.301	0.111	Y	0.114	0.127
168	L	0.731	0.958	I	0.335	0.194	F	0.546	0.195	F	0.112	0.122
169	E	0.662	0.973	N	1.066	0.54	G	0.065	0.042	E	0.335	0.272
170	D	0.222	0.288	D	0.487	0.222	E	0.205	0.085	E	0.226	0.203
171	A	0.524	0.423	S	0.971	0.414	G	0.153	0.097	A	0.726	0.489
172	R	0.781	1.093	N	1.9	0.782	L	0.111	0.085	L	0.198	0.221
173	Y	2.711	2.922	I	2.526	0.159	K	0.203	0.084	I	1.868	2.075
174	S	0.385	0.432	I	0.834	0.226	A	0.218	0.1	E	0.29	0.246
175	Y	0.283	0.368	Y	2.24	0.63	Y	0.093	0.063	F	0.112	0.122
176	L	0.843	1.052	S	2.524	0.167	Y	0.253	0.098	I	0.236	0.218
177	L	0.351	0.385	S	1.353	0.756	E	0.396	0.119	N	0.382	0.28
178	F	5.398	2.82	Y	0.698	0.223	S	0.09	0.066	S	0.09	0.088
179	T	0.675	0.61	F	2.495	0.264	I	0.735	0.219	I	0.112	0.124
180	T	3.924	3.037	D	2.498	0.257	S	0.679	0.15	K	0.247	0.259
181	I	1.542	2.145	I	1.36	0.738	E	1.106	0.376	K	0.103	0.112
182	C	0.247	0.25	C	0.081	0.071	C	0.058	0.03	C	0.269	0.228
183	S	2.929	2.789	E	1.906	0.776	S	0.225	0.16	S	0.648	0.462
184	E	6.786	1.857	H	2.526	0.161	N	0.834	0.295	S	0.576	0.336
185	-	1.855	2.649	E	0.773	0.302	E	0.336	0.111	D	0.805	0.86
186	-	1.855	2.649	-	1.942	0.806	R	1.145	0.373	S	2.253	2.081
187	K	0.297	0.465	D	0.915	0.376	E	0.729	0.237	S	2.109	1.924
188	D	1.355	1.858	S	0.876	0.299	R	1.493	0.066	N	1.155	1.361
189	N	2.1	2.601	N	0.902	0.311	G	0.242	0.084	M	1.28	1.448
190	E	0.84	0.947	E	0.863	0.252	N	0.448	0.149	G	1.221	0.985
191	Y	0.283	0.368	V	0.937	0.387	Y	0.205	0.095	Y	0.122	0.139
192	C	0.247	0.25	C	0.083	0.073	C	0.065	0.042	C	0.117	0.127
193	N	0.485	0.581	K	0.52	0.226	K	0.229	0.09	N	0.614	0.453
194	E	0.279	0.385	E	0.078	0.066	E	0.054	0.02	E	0.111	0.122
195	F	0.534	0.422	F	0.316	0.182	F	0.291	0.143	F	0.354	0.277
196	I	0.654	0.721	N	0.476	0.222	D	0.567	0.168	N	1.034	0.771
197	K	0.792	1.258	E	0.347	0.202	E	0.054	0.02	E	0.236	0.211
198	N	1.35	1.943	F	0.446	0.259	F	0.497	0.173	F	0.173	0.197
199	I	0.279	0.328	E	1.292	0.726	K	0.608	0.165	L	0.496	0.33
200	M	0.681	0.658	E	1.476	0.777	D	0.506	0.147	S	0.561	0.447
201	Q	5.325	2.881	F	0.855	0.236	I	0.571	0.16	V	0.906	0.585
202	Y	0.305	0.417	V	2.52	0.187	Y	0.131	0.075	C	0.15	0.171
203	V	1.711	2.369	D	2.489	0.284	G	0.626	0.194	N	0.546	0.295
204	K	0.769	1.161	L	2.525	0.164	L	0.591	0.181	D	0.447	0.325
205	I	0.538	0.491	D	0.832	0.231	D	0.308	0.097	E	0.614	0.332
206	D	0.789	1.389	V	1.427	0.765	E	0.606	0.171	-	0.8	1.34
207	Q	5.437	2.858	L	0.645	0.263	I	0.625	0.193	T	2.739	2.265
208	K	6.33	2.321	L	2.503	0.245	Y	0.225	0.093	Y	0.691	0.506
209	S	0.492	0.796	Y	0.578	0.264	W	1.393	0.259	S	0.446	0.302
210	S	1.566	1.991	I	0.72	0.247	K	0.57	0.164	G	0.19	0.211
211	I	0.541	0.527	N	0.552	0.242	T	0.392	0.128	I	0.219	0.246
212	S	0.492	0.796	Y	1.703	0.812	S	0.543	0.183	T	1.052	0.773
213	C	0.403	0.592	E	1.642	0.817	T	0.513	0.147	I	0.359	0.29
214	Q	1.101	1.364	H	2.407	0.448	G	1.5	0.018	K	1.122	0.861
215	A	2.877	2.853	L	2.36	0.513	Y	0.555	0.159	N	1.029	1.035
216	D	0.768	1.367	G	2.355	0.522	E	0.506	0.141	D	0.785	0.592
217	E	0.592	0.817	K	2.373	0.49	K	0.464	0.134	Y	1.632	1.653
218	L	1.24	1.918	S	0.811	0.324	Y	0.066	0.041	K	0.742	0.501
219	T	5.932	2.599	E	0.707	0.248	S	1.014	0.358	*	2.912	2.59
220	E	0.592	0.817	H	0.867	0.306	Y	0.231	0.096	Y	0.681	0.548
221	E	0.901	1.183	N	1.959	0.764	V	1.491	0.075	S	1.305	1.136
222	E	2.425	2.638	K	2.305	0.566	E	0.837	0.288	T	1.835	2.193
223	-	4.607	3.106	E	1.03	0.515	N	0.349	0.111	D	0.451	0.347
224	-	6.589	2.104	D	0.817	0.193	S	1.368	0.275	P	4.386	2.984
225	-	1.036	1.595	V	1.352	0.754	S	0.519	0.153	S	0.934	1.001
226	-	6.191	2.438	I	0.549	0.24	E	0.664	0.193	N	1.527	1.593
227	-	6.641	2.053	S	0.882	0.446	H	1.04	0.365	K	0.135	0.16
228	-	6.331	2.342	C	0.714	0.372	C	0.058	0.029	Y	0.433	0.325
229	-	1.122	1.778	N	0.816	0.19	A	0.333	0.145	L	0.222	0.242
230	-	6.021	2.637	M	2.492	0.278	L	0.072	0.053	S	0.786	0.688
231	-	6.624	2.059	G	0.887	0.352	K	0.841	0.304	-	0.733	0.587
232	-	6.719	1.95	S	2.483	0.301	I	0.064	0.038	-	1.168	1.494
233	G	0.566	0.532	T	1.047	0.539	E	0.198	0.081	-	0.406	0.356
234	K	6.682	1.995	S	2.448	0.362	S	0.145	0.109	-	2.286	2.55
235	K	6.271	2.37	A	0.715	0.22	H	1.405	0.241	-	0.824	0.978
236	E	5.585	2.874	S	1.699	0.802	N	0.258	0.098	-	0.535	0.383
237	D	5.706	2.794	Y	1.623	0.803	E	0.651	0.213	-	0.148	0.216
238	N	6.848	1.784	P	2.526	0.16	P	0.194	0.142	-	0.212	0.329
239	P	4.864	2.97	H	0.981	0.414	L	0.33	0.135	-	0.307	0.309
240	R	6.651	2.074	K	2.51	0.221	H	1.17	0.359	-	0.463	0.31
241	T	2.692	2.955	A	1.931	0.772	L	0.662	0.265	-	0.195	0.234
242	L	6.716	1.966	S	0.925	0.378	T	1.397	0.247	-	0.178	0.211
243	H	5.057	3.012	L	1.705	0.825	Y	0.055	0.024	-	0.828	0.917
244	I	1.653	2.293	A	2.374	0.474	W	1.15	0.397	-	0.574	0.441
245	E	6.163	2.472	F	2.504	0.245	Y	0.479	0.146	-	0.21	0.24
246	T	6.686	1.998	K	2.411	0.422	D	0.56	0.152	-	0.31	0.347
247	F	6.809	1.832	V	2.525	0.166	K	0.496	0.163	-	1.38	1.548
248	I	4.713	2.954	L	2.325	0.539	E	0.482	0.144	-	0.419	0.408
249	L	6.06	2.512	D	0.834	0.218	K	0.302	0.111	-	1.454	1.443
250	S	3.125	3.092	H	0.971	0.426	L	0.972	0.379	-	0.545	0.395
251	T	6.812	1.837	K	2.046	0.734	H	0.269	0.103	-	0.387	0.546
252	Y	4.744	3.029	-	2.32	0.563	L	0.291	0.13	-	0.166	0.192
253	S	4.288	3.032	-	0.985	0.611	S	0.164	0.075	-	1.035	0.951
254	-	0.869	1.078	-	1.832	0.847	N	0.282	0.094	-	0.389	0.428
255	-	1.196	1.59	T	0.809	0.181	N	0.441	0.137	-	1.939	2.304
256	-	3.265	3.088	S	0.431	0.21	D	0.28	0.093	-	0.694	0.796
257	-	1.091	1.5	S	0.271	0.183	F	0.615	0.156	-	0.673	0.647
258	-	0.307	0.522	E	0.692	0.223	Q	0.704	0.224	-	0.47	0.496
259	-	0.858	1.29	S	2.317	0.555	K	0.339	0.122	-	0.134	0.195
260	-	0.962	1.332	N	0.63	0.217	S	0.203	0.075	-	0.575	0.446
261	-	2.013	2.538	G	0.46	0.261	T	0.406	0.138	-	0.626	0.481
262	-	2.139	2.619	S	0.609	0.228	I	0.064	0.038	-	0.157	0.18
263	-	2.234	2.652	P	0.735	0.234	I	0.351	0.169	-	0.291	0.309
264	-	0.614	0.832	M	0.56	0.24	S	0.224	0.133	-	0.222	0.241
265	-	0.404	0.516	K	0.652	0.225	A	0.519	0.154	-	0.222	0.241
266	-	1.158	1.79	K	0.8	0.247	S	0.061	0.035	-	0.157	0.18
267	-	2.508	2.797	L	0.152	0.133	S	0.145	0.109	-	0.191	0.214
268	-	2.141	2.598	A	0.441	0.235	A	0.183	0.095	-	0.445	0.352
269	-	0.425	0.781	S	0.174	0.192	L	0.153	0.084	-	0.202	0.226
270	-	0.687	0.974	S	0.652	0.24	G	0.065	0.042	-	0.176	0.198
271	-	0.357	0.557	S	0.392	0.242	A	0.476	0.149	-	0.191	0.214
272	-	0.666	0.844	L	0.712	0.241	T	0.109	0.072	-	0.294	0.309
273	-	0.469	0.586	V	0.445	0.304	A	0.553	0.248	-	0.178	0.211
274	-	0.278	0.31	G	0.168	0.187	G	0.064	0.039	-	1.54	1.743
275	-	0.325	0.539	I	0.302	0.204	I	0.147	0.081	-	0.256	0.274
276	-	1.031	1.33	P	0.676	0.236	S	0.081	0.058	-	0.38	0.39
277	-	3.765	3.142	S	0.935	0.535	A	1.081	0.405	-	0.3	0.309
278	-	1.91	2.472	I	0.442	0.236	F	0.074	0.051	-	0.16	0.194
279	-	0.437	0.671	I	0.542	0.252	L	0.073	0.054	-	0.166	0.192
280	-	1.552	2.289	F	0.143	0.158	L	0.556	0.247	-	0.35	0.366
281	-	0.444	0.735	L	0.577	0.357	Y	0.055	0.024	-	0.173	0.211
282	-	0.384	0.526	L	0.127	0.137	L	0.249	0.134	-	0.413	0.33
283	-	0.347	0.649	Y	0.078	0.068	F	0.183	0.084	-	0.507	0.563
284	-	0.364	0.515	K	0.111	0.116	K	0.068	0.047	-	0.218	0.241
285	-	0.282	0.443	F	0.116	0.098	F	0.273	0.107	F	0.146	0.168
286	-	0.512	0.987	T	0.234	0.246	T	0.069	0.044	R	0.97	0.734
287	-	0.414	0.508	P	0.779	0.421	N	0.302	0.117	P	0.364	0.369
288	-	0.626	0.862	I	0.495	0.234	I	0.555	0.187	F	0.138	0.156
289	-	3.637	3.079	K	0.292	0.195	R	0.182	0.111	G	0.19	0.211
290	-	1.921	2.451	T	0.68	0.237	S	0.326	0.182	R	0.678	0.353
291	-	2.568	2.845	W	0.866	0.438	L	0.5	0.179	T	0.794	0.616
292	-	0.477	0.891	I	0.475	0.241	F	0.07	0.046	L	0.229	0.25
293	-	1.392	1.983	N	0.741	0.207	G	1.463	0.155	R	0.358	0.363
294	-	0.374	0.569	P	0.53	0.33	Q	1.428	0.208	K	0.761	0.68
295	-	5.159	2.977	I	0.709	0.236	G	0.565	0.23	R	0.475	0.318
296	-	0.934	1.338	I	0.473	0.226	K	0.628	0.169	K	0.127	0.15
297	-	0.944	1.265	R	0.73	0.294	Q	0.38	0.141	G	0.271	0.282
298	-	2.407	2.732	T	0.607	0.236	Q	0.582	0.18	E	0.788	0.577
299	-	3.88	3.123	S	1.442	0.798	D	0.334	0.111	N	0.106	0.126
300	-	0.375	0.64	K	0.517	0.236	N	0.052	0.015	I	0.147	0.17
301	-	1.039	1.433	I	2.167	0.666	T	0.506	0.157	V	0.287	0.298
302	-	0.769	1.08	E	0.734	0.253	M	0.783	0.217	N	0.251	0.283
303	-	0.51	1.002	L	0.54	0.303	F	0.178	0.081	-	0.8	1.34
304	-	5.177	3.021	N	2.51	0.224	L	0.539	0.149	-	0.8	1.34
305	-	0.721	1.254	N	0.062	0.039	N	0.126	0.067	-	0.8	1.34
306	-	1.129	1.784	S	0.992	0.448	V	0.754	0.212	I	0.131	0.15
307	-	0.739	1.16	V	1.423	0.793	D	0.347	0.106	D	0.643	0.353
308	-	0.909	1.445	Q	0.549	0.25	E	0.644	0.162	E	0.329	0.281
309	-	0.615	0.717	G	0.234	0.198	G	0.791	0.272	A	1.105	0.963
310	-	5.466	2.81	S	0.499	0.215	S	1.422	0.219	A	0.652	0.483
311	-	4.938	3.145	N	0.23	0.141	H	0.316	0.102	H	0.272	0.23
312	-	1.395	1.919	E	0.076	0.063	D	0.569	0.16	N	0.423	0.329
313	-	0.853	1.248	L	0.437	0.257	F	0.272	0.105	S	0.559	0.373
314	-	1.243	1.802	Q	0.524	0.247	T	0.336	0.12	L	0.222	0.242
315	-	5.771	2.727	S	1.763	0.819	F	1.007	0.366	L	0.288	0.298
316	-	0.668	1.047	H	0.368	0.184	P	0.874	0.349	Y	0.338	0.284
317	-	0.704	0.962	D	0.514	0.221	I	0.407	0.128	T	0.37	0.28
318	-	1.409	2.137	Y	0.125	0.109	S	0.172	0.106	T	1.54	1.49
319	-	1.108	1.667	N	0.089	0.072	D	0.225	0.086	D	0.327	0.286
320	-	3.368	3.037	L	0.65	0.241	S	1.436	0.199	T	0.307	0.255
321	-	1.435	2.012	D	0.172	0.123	K	0.374	0.125	E	0.131	0.148
322	-	3.074	3.025	T	1.269	0.767	H	1.482	0.107	Q	0.628	0.308
323	-	1.102	1.625	S	0.956	0.471	T	0.429	0.135	L	1.749	1.569
324	-	1.565	2.293	Y	0.631	0.235	N	0.373	0.13	P	0.262	0.271
325	-	1.381	1.801	M	0.477	0.238	F	0.397	0.141	L	0.672	0.411
326	-	0.364	0.65	D	0.655	0.218	G	0.436	0.144	Q	0.624	0.312
327	-	2.534	2.806	F	0.679	0.219	N	0.094	0.064	N	1.087	0.77
328	-	0.821	1.353	N	0.451	0.242	N	0.52	0.142	R	0.716	0.416
329	-	3.514	3.058	R	0.152	0.131	Q	0.579	0.15	E	0.89	0.816
330	-	2.711	2.903	F	0.138	0.119	Y	0.069	0.045	Y	0.854	1.031
331	-	0.373	0.688	N	0.065	0.045	N	0.482	0.149	K	0.668	0.78
332	-	0.349	0.694	I	0.074	0.059	I	0.143	0.08	V	0.36	0.365
333	-	2.889	2.913	G	0.746	0.216	S	0.754	0.286	A	0.381	0.39
334	-	0.371	0.63	Y	0.08	0.07	Y	0.056	0.024	Y	0.171	0.208
335	-	0.322	0.387	-	1.06	0.883	L	0.319	0.119	H	0.148	0.17
336	-	0.361	0.461	S	0.092	0.088	S	0.257	0.111	T	0.43	0.537
337	-	1.942	2.391	R	0.098	0.097	V	0.59	0.183	F	0.164	0.189

### Sheet: pirS
	Orthos	w	SE	YYE	w	SE	PCHAS	w	SE	PBANKA	w	SE	PYYM	w	SE
1	M	0.646	0.347	M	1.201	1.229	M	0.075	0.077	M	0.96	1.422	M	0.252	0.318
2	P	2.842	2.164	D	0.544	0.371	S	0.212	0.227	T	3.033	3.56	T	1.06	0.737
3	K	4.038	2.043	P	3.397	1.422	E	0.898	0.257	L	1.73	2.684	L	5.183	0.521
4	D	1.118	1.04	K	3.46	1.386	E	0.471	0.267	N	1.052	1.701	K	0.998	0.552
5	M	2.89	2.134	I	3.509	1.363	L	0.984	0.592	V	1.5	2.392	V	1.778	1.687
6	C	0.706	0.404	C	0.415	0.35	C	0.079	0.085	C	1.013	1.544	C	0.352	0.371
7	M	4.847	1.604	D	0.407	0.39	E	3.175	0.701	K	2.942	3.514	E	0.977	0.429
8	I	1.62	1.563	F	3.107	1.591	K	2.588	1.137	A	3.8	3.875	A	0.926	0.295
9	F	0.674	0.407	L	0.773	0.793	I	0.068	0.06	F	1.015	1.565	F	0.845	0.21
10	K	4.223	1.947	R	2.06	1.716	N	1.18	0.704	K	1.51	2.449	K	0.17	0.245
11	N	1.016	0.957	E	0.628	0.536	Q	3.344	0.363	E	6.824	3.616	D	4.561	1.537
12	A	1.263	1.169	V	0.391	0.317	I	3.344	0.364	I	1.038	1.64	V	1.913	1.717
13	N	0.858	0.632	D	0.335	0.264	E	0.594	0.245	D	3.405	3.745	D	1.306	1.146
14	N	3.047	2.215	N	1.157	1.224	E	0.918	0.198	D	3.063	3.595	K	2.306	1.93
15	L	1.551	1.47	I	3.18	1.524	Y	0.923	0.285	Y	8.531	2.003	R	1.133	0.859
16	F	0.674	0.407	F	0.409	0.347	I	0.833	0.174	W	5.561	4.034	L	1.332	1.259
17	N	1.915	1.781	T	3.95	0.925	T	2.057	1.241	D	2.609	3.322	P	1.099	0.838
18	N	1.531	1.558	R	3.185	1.531	F	0.744	0.255	N	2.609	3.322	D	0.724	0.292
19	E	2.372	1.931	G	3.039	1.569	D	0.307	0.203	N	2.609	3.322	N	2.857	2.069
20	I	1.558	1.498	V	4.053	0.74	S	3.339	0.378	F	1.015	1.565	Y	0.895	0.162
21	D	1.1	1.038	V	0.81	1.07	T	3.213	0.643	S	4.06	3.948	S	5.187	0.507
22	L	1.587	1.563	N	0.605	0.565	S	0.65	0.268	L	1.339	2.16	F	0.576	0.439
23	A	3.312	2.214	E	3.261	1.537	Q	0.917	0.295	E	7.698	3.027	D	1.229	1.042
24	T	4.765	1.639	K	4.088	0.665	K	3.209	0.652	G	1.257	2.029	K	0.916	0.269
25	I	1.032	0.929	K	0.396	0.368	Y	0.071	0.068	I	1.55	2.519	N	0.948	0.285
26	N	0.648	0.53	F	0.409	0.347	M	3.33	0.406	D	2.609	3.322	K	0.939	0.248
27	L	4.875	1.561	N	0.347	0.308	V	0.777	0.206	I	8.019	2.717	V	5.187	0.507
28	K	1.068	1.01	N	1.274	1.306	K	2.645	1.119	T	3.528	3.796	T	5.187	0.507
29	D	1.568	1.619	F	1.97	1.695	N	0.305	0.202	N	3.528	3.796	S	5.185	0.512
30	G	0.894	0.812	T	3.252	1.529	E	3.344	0.363	E	2.942	3.514	D	5.187	0.507
31	P	0.822	0.639	E	1.243	1.257	I	0.073	0.073	I	4.256	3.992	I	5.174	0.557
32	Y	1.031	1.048	C	3.994	0.856	L	3.337	0.385	H	8.578	1.91	K	5.185	0.515
33	I	3.481	2.175	H	1.053	1.065	N	1.37	0.904	T	8.388	2.226	T	3.029	2.1
34	R	2.306	2.027	S	0.442	0.406	S	0.897	0.203	I	1.038	1.64	-	5.186	0.507
35	Y	0.987	0.849	Y	0.402	0.349	Y	0.866	0.168	Y	1.048	1.648	Y	0.252	0.318
36	C	0.89	0.81	C	0.415	0.35	C	0.081	0.091	C	1.013	1.544	C	0.743	0.308
37	P	0.748	0.455	P	0.516	0.572	P	1.489	1.004	P	1.296	2.083	R	5.183	0.52
38	Y	2.227	1.969	Y	0.402	0.349	G	3.344	0.363	I	1.038	1.64	F	5.175	0.551
39	H	1.206	1.133	Q	1.055	1.158	S	2.891	0.979	N	4.612	4.04	N	0.761	0.3
40	R	3.737	2.186	S	1.022	1.067	E	2.533	1.165	N	2.654	3.347	K	5.179	0.535
41	S	4.582	1.802	T	3.694	1.206	N	1.124	0.705	E	0.995	1.531	R	1.181	0.959
42	S	3.574	2.155	S	1.698	1.603	G	0.827	0.347	T	1.452	2.324	T	0.958	0.357
43	G	2.578	2.097	K	0.412	0.415	G	1.034	0.586	G	1.536	2.441	W	5.175	0.552
44	K	3.828	2.092	E	0.402	0.348	K	0.506	0.307	K	1.06	1.69	Q	0.879	0.169
45	Y	0.898	0.653	N	0.404	0.446	G	0.391	0.326	R	0.933	1.36	G	1.217	1.018
46	E	1.273	1.192	K	0.777	0.864	Q	3.339	0.38	E	0.995	1.531	E	1.135	0.861
47	C	0.671	0.353	C	0.856	1.126	C	0.079	0.085	C	1.013	1.544	C	0.735	0.312
48	K	1.057	0.993	T	0.411	0.346	G	0.435	0.231	K	1.06	1.69	F	5.187	0.507
49	N	1.409	1.43	N	0.657	0.681	S	0.856	0.148	T	0.923	1.343	T	0.809	0.239
50	I	1.66	1.638	G	2.748	1.685	N	0.815	0.173	V	5.717	4.012	I	5.186	0.508
51	Y	3.255	2.151	Y	0.776	0.821	E	3.344	0.363	S	0.855	1.163	G	0.908	0.194
52	D	1.33	1.289	E	0.621	0.526	E	3.343	0.364	Q	1.155	1.836	E	5.088	0.802
53	G	0.735	0.433	R	0.38	0.296	L	3.324	0.423	R	0.933	1.36	V	1.668	1.541
54	L	1.745	1.676	I	0.664	0.633	L	0.98	0.545	V	0.997	1.531	V	0.639	0.35
55	N	1.819	1.745	N	0.941	1.044	G	3.337	0.387	N	1.052	1.701	S	4.338	1.722
56	A	1.345	1.26	A	0.43	0.377	S	0.093	0.117	A	1	1.514	A	1.449	1.332
57	L	1.225	1.319	L	0.734	0.966	A	0.81	0.192	G	4.096	3.951	V	0.93	0.249
58	C	1.083	1.001	G	1.468	1.457	F	0.152	0.167	N	3.528	3.796	T	0.196	0.271
59	M	0.897	0.633	S	1.571	1.542	M	0.982	0.375	V	1.091	1.724	I	1.327	1.177
60	H	0.629	0.353	Y	0.402	0.349	A	0.978	0.412	L	1.264	2.036	L	1.172	0.963
61	L	0.804	0.624	L	1.459	1.485	L	0.202	0.266	L	1.264	2.036	L	0.433	0.395
62	F	0.674	0.407	F	3.75	1.142	L	0.705	0.3	F	1.015	1.565	L	0.724	0.317
63	T	1.817	1.726	N	3.912	0.965	V	0.997	0.408	N	1.052	1.701	H	0.845	0.2
64	E	0.871	0.623	K	0.764	0.842	N	1.727	1.119	N	3.575	3.808	K	0.91	0.187
65	L	0.804	0.624	I	0.386	0.334	F	0.545	0.275	L	1.264	2.036	L	0.472	0.403
66	Y	1.884	1.815	H	3.449	1.401	K	0.759	0.225	F	1.479	2.39	F	0.926	0.615
67	K	0.971	0.873	E	0.383	0.309	G	0.878	0.235	S	1.402	2.251	V	4.943	1.083
68	I	3.579	2.194	F	3.094	1.562	I	0.612	0.258	G	1.1	1.729	A	5.178	0.539
69	P	2.78	2.126	D	0.565	0.444	E	0.546	0.241	D	0.941	1.434	N	0.939	0.228
70	E	5.035	1.389	K	1.468	1.439	D	1.171	0.709	D	3.063	3.595	K	1.589	1.485
71	T	1.767	1.7	S	3.924	0.949	-	1.191	1.274	N	1.052	1.701	K	0.907	0.141
72	M	3.925	2.108	Y	0.793	0.847	-	0.757	0.967	I	1.084	1.724	L	1.184	0.996
73	K	0.692	0.527	S	1.659	1.543	-	1.019	0.909	E	0.995	1.531	E	0.927	0.18
74	F	1.708	1.602	Q	3.914	0.961	E	0.884	0.141	S	1.07	1.669	S	0.873	0.207
75	K	0.911	0.692	K	3.388	1.448	K	3.1	0.799	D	0.941	1.434	E	0.24	0.31
76	S	0.884	0.636	Y	2.934	1.63	L	3.239	0.606	N	1.052	1.701	N	0.846	0.196
77	N	4.316	1.974	G	1.132	1.136	E	0.904	0.268	K	1.06	1.69	K	0.931	0.209
78	N	0.932	0.788	V	3.589	1.329	D	1.122	0.602	N	1.052	1.701	N	0.756	0.276
79	R	2.509	2.069	S	2.442	1.703	D	0.308	0.203	N	1.16	1.849	N	0.375	0.379
80	Q	2.511	2.07	K	3.998	0.85	K	0.065	0.052	E	0.995	1.531	E	0.192	0.268
81	Y	0.691	0.462	H	0.653	0.583	I	0.657	0.267	Y	1.048	1.648	Y	0.271	0.331
82	V	0.653	0.374	I	0.386	0.334	Y	0.893	0.198	I	1.524	2.425	I	0.896	0.547
83	G	1.03	0.904	E	0.53	0.607	Q	0.239	0.249	T	4.171	3.971	T	0.97	0.57
84	Y	1.108	1.164	V	2.736	1.646	Y	0.258	0.321	Y	1.048	1.648	Y	0.252	0.318
85	I	0.978	0.831	F	0.409	0.347	A	0.08	0.088	I	1.038	1.64	V	1.037	0.651
86	M	0.646	0.347	M	0.654	0.572	V	0.455	0.263	M	0.96	1.422	M	0.586	0.362
87	M	0.646	0.347	I	0.952	1.057	L	0.126	0.174	L	1.385	2.225	L	0.497	0.406
88	W	1.134	1.195	W	0.917	1.197	W	0.26	0.321	W	1.696	2.643	W	0.716	0.67
89	L	0.885	0.8	L	0.642	0.83	L	0.582	0.276	L	1.264	2.036	L	0.45	0.401
90	C	1.395	1.354	G	0.606	0.76	S	0.713	0.222	S	0.855	1.163	S	0.157	0.228
91	Y	1.91	1.795	S	2.931	1.613	Y	0.809	0.203	N	2.654	3.347	N	0.123	0.181
92	R	0.64	0.349	K	0.683	0.679	K	0.065	0.052	K	1.06	1.69	K	0.17	0.245
93	L	0.845	0.721	L	0.546	0.644	I	0.277	0.228	M	0.96	1.422	M	0.204	0.279
94	L	0.999	0.88	F	0.409	0.347	R	3.343	0.366	K	3.083	3.609	K	0.17	0.245
95	Q	2.836	2.12	K	0.992	1.099	E	0.948	0.347	L	1.385	2.225	L	0.503	0.407
96	V	3.269	2.156	M	0.744	0.768	N	0.281	0.19	I	1.038	1.64	I	0.807	0.242
97	K	1.766	1.717	D	0.552	0.393	P	3.344	0.363	T	1.015	1.557	T	4.141	1.838
98	D	1.081	0.938	N	1.029	1.139	-	1.191	1.274	D	0.941	1.434	K	5.171	0.565
99	Y	0.691	0.462	D	0.398	0.34	N	0.973	0.369	G	1.1	1.729	G	2.388	1.994
100	N	2.998	2.175	Y	0.402	0.349	I	0.752	0.224	T	0.923	1.343	S	4.589	1.528
101	D	4.624	1.794	K	0.383	0.34	E	0.865	0.203	Y	1.654	2.593	Y	1.096	0.99
102	S	1.383	1.372	G	1.079	1.182	F	3.29	0.503	G	1.1	1.729	G	0.875	0.21
103	T	0.633	0.354	T	0.372	0.289	I	3.311	0.453	S	1.402	2.251	S	4.817	1.274
104	L	1.286	1.277	L	1.013	1.295	R	0.934	0.267	V	1.5	2.392	V	0.905	0.526
105	L	2.312	2.015	E	0.383	0.309	S	3.138	0.751	S	1.42	2.28	D	1.378	1.253
106	Q	3.026	2.207	E	0.431	0.396	T	0.871	0.153	D	0.941	1.434	D	0.729	0.29
107	F	0.674	0.407	S	0.442	0.406	I	0.756	0.218	F	1.015	1.565	F	0.252	0.318
108	Y	0.691	0.462	Y	0.402	0.349	P	0.706	0.242	Y	1.048	1.648	Y	0.897	0.172
109	E	1.92	1.8	K	0.764	0.842	G	3.126	0.766	I	3.033	3.56	F	1.935	1.803
110	N	0.692	0.619	N	0.897	0.997	I	0.769	0.23	T	1.452	2.324	T	0.858	0.42
111	Y	1.044	0.968	N	0.663	0.686	L	0.648	0.269	F	1.015	1.565	F	0.66	0.344
112	L	1.286	1.277	L	0.546	0.644	E	0.936	0.294	I	1.084	1.724	I	0.619	0.356
113	T	3.687	2.171	E	0.431	0.412	K	1.676	1.107	K	1.06	1.69	K	4.024	1.898
114	N	1.124	1.103	N	1.395	1.393	N	0.162	0.141	N	1.052	1.701	N	0.891	0.141
115	A	4.803	1.63	I	3.834	1.052	-	0.314	0.498	D	0.941	1.434	S	3.737	1.979
116	F	2.985	2.102	M	0.4	0.322	Q	3.312	0.453	D	4.606	4.071	Q	5.182	0.526
117	I	1.04	0.969	E	1.108	1.219	W	0.65	0.44	N	3.538	3.798	K	5.175	0.552
118	N	2.092	1.924	N	0.605	0.565	Y	0.775	0.208	Y	1.048	1.648	Y	0.252	0.318
119	Y	0.989	0.864	V	3.803	1.107	K	0.994	0.408	Y	1.048	1.648	N	2.022	1.801
120	E	4.184	1.987	N	0.597	0.537	E	0.118	0.125	E	3.063	3.595	L	5.175	0.554
121	H	1.634	1.569	Y	0.402	0.349	L	0.891	0.213	Y	1.048	1.648	Y	0.657	0.345
122	S	5.094	1.303	W	0.917	1.197	S	0.862	0.156	L	3.567	3.792	R	0.973	0.477
123	E	4.913	1.533	E	0.689	0.692	K	1.326	0.877	D	0.941	1.434	D	0.935	0.196
124	R	3.939	2.067	I	3.856	1.035	S	3.309	0.463	K	1.06	1.69	K	0.925	0.244
125	I	0.697	0.507	I	0.826	0.92	A	0.839	0.174	I	1.524	2.425	I	0.579	0.444
126	H	4.782	1.643	S	0.825	0.777	D	0.809	0.181	A	4.028	3.941	N	1.699	1.576
127	K	1.155	1.16	-	0.376	0.302	D	0.857	0.181	E	0.995	1.531	I	1.001	0.547
128	N	1.217	1.222	K	1.571	1.502	K	1.035	0.521	K	1.06	1.69	N	0.873	0.232
129	R	1.417	1.429	K	1.521	1.476	E	0.566	0.258	K	1.06	1.69	K	4.892	1.164
130	Y	0.889	0.636	L	3.311	1.476	N	0.66	0.233	E	0.995	1.531	K	0.912	0.165
131	L	0.93	0.876	Y	0.402	0.349	T	3.267	0.551	I	1.084	1.724	I	0.922	0.235
132	K	2.728	2.148	K	0.465	0.464	M	0.539	0.274	M	0.96	1.422	M	0.606	0.358
133	D	0.914	0.744	N	1.068	1.198	G	3.337	0.383	E	2.942	3.514	R	4.788	1.31
134	S	4.342	1.959	A	0.43	0.377	F	0.825	0.18	I	1.038	1.64	L	0.862	0.203
135	N	1.191	1.162	T	0.387	0.31	H	0.591	0.257	K	1.06	1.69	N	1.47	1.355
136	I	1.167	1.16	I	0.712	0.74	F	0.945	0.295	I	1.038	1.64	I	0.596	0.361
137	E	2.518	2.092	R	1.016	1.124	I	3.251	0.582	E	0.995	1.531	D	1.097	0.778
138	Y	0.691	0.462	K	0.383	0.34	Y	0.61	0.276	E	3.516	3.777	R	0.813	0.236
139	M	0.646	0.347	M	0.683	0.632	L	0.913	0.47	M	0.96	1.422	M	0.815	0.234
140	S	0.803	0.457	D	3.701	1.208	T	1.868	1.173	Y	3.107	3.592	R	0.485	0.403
141	R	2.146	1.994	E	0.623	0.532	N	0.815	0.175	E	0.995	1.531	K	1.568	1.467
142	L	1.127	1.056	L	3.402	1.431	L	0.21	0.226	L	1.033	1.587	L	0.326	0.36
143	Y	0.691	0.462	Y	0.402	0.349	Y	0.071	0.068	Y	1.048	1.648	Y	0.252	0.318
144	N	4.393	1.91	S	3.072	1.599	K	3.344	0.363	E	1.182	1.889	G	4.223	1.806
145	L	0.804	0.624	L	0.579	0.719	F	2.925	0.967	L	1.264	2.036	L	0.433	0.395
146	F	0.674	0.407	L	0.431	0.382	L	0.088	0.105	L	1.033	1.587	L	0.726	0.317
147	N	1.74	1.664	D	0.635	0.618	K	0.065	0.052	K	1.06	1.69	N	0.9	0.166
148	E	1.017	0.931	N	0.925	1.044	G	0.759	0.223	D	0.941	1.434	N	1.096	0.807
149	I	0.956	0.792	V	0.781	0.835	I	0.071	0.067	L	1.406	2.27	L	0.673	0.586
150	C	0.671	0.353	C	0.425	0.371	C	0.08	0.087	C	1.013	1.544	C	0.348	0.37
151	N	1.043	0.98	K	0.383	0.34	E	0.686	0.237	N	1.052	1.701	N	0.398	0.351
152	I	2.149	1.974	L	0.619	0.781	T	0.078	0.083	V	3.953	3.918	A	0.372	0.378
153	T	0.871	0.577	I	0.386	0.334	I	0.068	0.06	I	1.038	1.64	I	0.19	0.266
154	L	0.922	0.846	N	1.828	1.597	N	0.433	0.233	T	3.528	3.796	T	0.918	0.176
155	K	0.692	0.527	E	0.383	0.309	K	0.708	0.233	N	1.052	1.701	K	0.872	0.175
156	Y	0.691	0.462	Y	0.498	0.566	C	0.079	0.085	C	4.472	4.019	Y	0.918	0.173
157	S	1.36	1.338	N	0.476	0.511	K	0.864	0.144	S	1.744	2.7	N	5.186	0.509
158	K	1.298	1.374	T	0.751	0.81	G	3.344	0.363	E	0.995	1.531	N	4.891	1.169
159	N	1.891	1.807	N	1.274	1.323	S	0.92	0.266	D	0.941	1.434	D	0.432	0.358
160	P	3.464	2.181	I	4.088	0.665	P	0.711	0.303	S	1.07	1.669	S	1.504	1.407
161	S	4.883	1.565	Q	4.076	0.694	S	1.17	0.678	S	1.744	2.7	S	1.494	1.447
162	D	2.956	2.165	H	2.726	1.668	E	0.809	0.19	Y	3.595	3.814	D	0.941	0.248
163	I	1.542	1.515	R	1.047	1.054	C	0.174	0.236	F	4.078	3.95	F	0.252	0.318
164	D	4.796	1.627	T	3.213	1.519	K	2.952	0.943	T	4.523	4.035	S	1.04	0.754
165	Q	3.589	2.169	R	3.971	0.882	Q	1.183	0.733	K	3.083	3.609	N	1.134	0.873
166	I	0.918	0.74	L	0.786	0.816	Y	2.603	1.127	F	1.015	1.565	F	0.252	0.318
167	I	1.824	1.773	G	3.226	1.504	G	0.808	0.192	A	1	1.514	V	0.644	0.349
168	V	4.768	1.671	N	0.347	0.308	E	0.841	0.175	I	3.456	3.775	N	0.95	0.394
169	G	0.956	0.802	H	2.821	1.635	K	0.638	0.253	K	1.06	1.69	N	0.893	0.149
170	S	0.951	0.73	G	3.621	1.303	C	0.082	0.091	W	1.696	2.643	W	0.716	0.67
171	K	2.954	2.174	V	3.852	1.054	S	2.758	1.062	N	3.083	3.609	I	0.883	0.164
172	K	5.03	1.389	Q	0.491	0.518	G	3.343	0.364	N	4.606	4.071	I	0.794	0.252
173	I	1.733	1.682	C	0.431	0.385	L	1.081	0.689	L	4.726	4.052	Q	1.074	0.759
174	Y	0.898	0.653	R	4.042	0.765	Y	0.071	0.068	Y	5.876	3.984	Y	4.994	1.01
175	N	0.648	0.53	N	0.489	0.518	R	0.952	0.453	N	1.052	1.701	I	0.914	0.18
176	M	2.031	1.862	F	3.223	1.519	A	3.284	0.517	K	1.06	1.69	Q	5.186	0.51
177	H	0.826	0.463	Y	0.417	0.378	C	0.079	0.085	F	3.567	3.792	L	0.865	0.199
178	K	2.77	2.093	K	0.683	0.679	L	3.17	0.71	D	3.463	3.778	L	2.134	1.846
179	D	4.224	1.948	S	3.29	1.492	M	2.592	1.14	D	3.063	3.595	L	5.186	0.51
180	L	0.712	0.432	I	0.386	0.334	H	1.178	0.69	K	1.06	1.69	K	0.17	0.245
181	Y	0.999	0.882	H	1.028	1.032	F	0.832	0.233	T	7.396	3.264	K	0.54	0.367
182	N	2.281	2.008	K	0.616	0.593	P	0.322	0.392	T	0.923	1.343	P	5.186	0.509
183	D	0.862	0.602	S	0.442	0.406	W	0.26	0.321	K	1.102	1.741	K	0.935	0.29
184	L	1.319	1.377	I	0.68	0.665	K	0.866	0.188	Y	7.677	3.045	V	0.922	0.206
185	Y	2.422	2.057	N	0.939	1.082	E	0.72	0.253	I	7.45	3.228	F	0.661	0.344
186	E	1.823	1.74	G	0.878	0.951	I	0.734	0.224	E	0.995	1.531	E	0.563	0.365
187	C	0.706	0.404	C	0.415	0.35	C	0.17	0.187	D	0.941	1.434	D	0.133	0.195
188	D	1.034	0.931	R	1.598	1.479	N	0.16	0.14	K	3.968	3.919	E	0.904	0.19
189	S	0.81	0.615	P	0.595	0.736	P	0.482	0.341	Y	1.048	1.648	Y	2.852	2.055
190	Y	0.718	0.515	Y	0.402	0.349	Y	0.071	0.068	Y	1.048	1.648	Y	0.663	0.343
191	V	0.93	0.706	L	1.821	1.651	C	0.079	0.085	C	1.013	1.544	C	0.344	0.368
192	Y	1.592	1.568	H	3.659	1.226	S	0.79	0.189	D	1.347	2.216	D	0.958	0.318
193	L	0.804	0.624	L	0.546	0.644	V	0.197	0.214	V	1.5	2.392	V	0.871	0.22
194	L	0.804	0.624	L	0.734	0.966	L	0.199	0.263	L	1.905	2.887	L	0.562	0.431
195	N	0.648	0.53	D	0.335	0.264	S	0.795	0.263	L	1.697	2.662	V	4.682	1.438
196	T	1.084	1.043	Y	3.754	1.154	N	0.086	0.079	T	0.923	1.343	T	0.196	0.271
197	L	0.804	0.624	V	1.332	1.399	L	0.126	0.174	L	1.264	2.036	L	0.433	0.395
198	K	1.031	0.944	K	0.383	0.34	K	0.065	0.052	K	1.06	1.69	K	0.802	0.249
199	T	0.9	0.626	M	0.4	0.322	N	0.853	0.159	K	1.06	1.69	N	0.123	0.181
200	E	3.47	2.136	M	0.794	0.835	D	0.06	0.04	A	1	1.514	A	0.72	0.32
201	Y	0.999	0.882	Y	0.733	0.756	Y	0.071	0.068	Y	1.048	1.648	Y	0.252	0.318
202	Q	2.018	1.86	E	0.383	0.309	E	0.471	0.242	E	1.182	1.889	E	0.89	0.278
203	K	1.919	1.803	N	0.749	0.811	K	0.229	0.197	K	1.06	1.69	K	0.78	0.261
204	L	4.079	2.043	F	0.409	0.347	I	0.966	0.362	F	1.015	1.565	F	0.84	0.214
205	R	1.157	1.151	K	0.616	0.497	R	0.514	0.272	K	1.06	1.69	K	0.791	0.253
206	R	2.238	1.998	S	4.069	0.709	E	0.869	0.149	N	3.083	3.609	K	0.917	0.219
207	N	4.732	1.716	Q	3.724	1.186	K	0.925	0.264	G	2.895	3.487	D	0.726	0.291
208	I	1.049	0.976	Q	1.895	1.635	Y	0.934	0.276	N	1.052	1.701	N	0.123	0.181
209	I	1.613	1.567	I	0.663	0.628	S	3.132	0.763	K	8.338	2.299	N	4.061	1.858
210	K	2.539	2.073	D	2.778	1.65	-	0.897	0.245	N	4.911	4.064	V	5.179	0.539
211	N	0.868	0.668	N	2.293	1.738	-	0.802	0.489	K	4.002	3.935	K	0.95	0.369
212	K	2.482	2.066	N	1.696	1.604	-	2.015	1.238	D	2.609	3.322	S	3.539	2.043
213	R	4.678	1.759	N	3.235	1.535	-	1.715	1.21	N	3.083	3.609	C	5.185	0.512
214	A	4.902	1.544	N	1.027	1.205	L	0.656	0.267	L	1.033	1.587	F	0.85	0.208
215	A	4.931	1.49	I	2.197	1.709	P	0.143	0.198	Q	4.826	4.058	P	0.863	0.428
216	F	4.668	1.738	P	3.641	1.268	E	0.525	0.266	E	0.995	1.531	E	0.571	0.364
217	I	1.661	1.614	N	3.634	1.249	L	0.766	0.347	I	5.157	4.073	I	0.82	0.233
218	S	2.58	2.037	R	4.082	0.682	N	2.71	1.092	N	6.523	3.736	I	0.927	0.249
219	G	0.902	0.617	D	2.674	1.672	L	3.121	0.78	-	2.042	3.012	E	1.104	0.823
220	K	4.895	1.538	K	0.931	1.07	P	1.407	0.968	-	2.042	3.012	I	0.84	0.22
221	P	3.494	2.2	I	4.018	0.808	Q	3.02	0.877	D	3.063	3.595	E	0.885	0.159
222	F	2.951	2.167	L	3.66	1.241	G	0.093	0.115	E	2.942	3.514	K	5.182	0.524
223	A	2.264	1.906	L	1.269	1.354	L	1.633	1.083	I	1.084	1.724	I	0.884	0.16
224	T	3.733	2.151	L	1.712	1.533	S	3.008	0.895	N	1.052	1.701	K	0.955	0.332
225	P	3.82	2.124	N	0.725	0.801	D	0.949	0.297	Y	3.538	3.798	T	0.915	0.175
226	R	1.157	1.151	N	3.521	1.344	C	0.079	0.085	C	1.013	1.544	C	0.344	0.368
227	D	2.56	2.074	I	1.01	1.131	N	0.933	0.284	A	8.473	2.093	K	0.929	0.34
228	L	0.683	0.369	Q	2.103	1.673	A	3.344	0.363	Q	4.161	3.967	Q	2.878	2.082
229	M	5.016	1.4	P	2.353	1.689	E	2.999	0.9	S	4.722	4.051	L	0.795	0.299
230	A	1.874	1.726	L	0.809	0.853	C	0.089	0.108	C	1.013	1.544	V	4.664	1.434
231	T	0.934	0.7	T	1.407	1.37	S	2.023	1.198	K	1.06	1.69	E	4.235	1.787
232	R	1.109	1	T	0.597	0.751	K	1.014	0.447	K	6.437	3.768	K	0.96	0.348
233	K	0.921	0.73	F	0.409	0.347	K	0.528	0.277	A	1.125	1.78	A	0.364	0.376
234	L	4.107	2.02	N	3.92	0.952	A	3.334	0.392	T	4.974	4.088	T	0.892	0.162
235	E	1.684	1.675	N	3.008	1.619	S	1.578	1.046	T	5.12	4.066	S	3.742	1.99
236	K	0.92	0.731	E	1.401	1.382	A	3.344	0.363	S	1.739	2.694	S	1.201	1.069
237	K	1.488	1.445	N	0.347	0.308	R	3.344	0.364	W	1.696	2.643	S	1.558	1.569
238	V	3.243	2.178	K	1.799	1.605	P	2.917	0.966	R	0.933	1.36	K	0.193	0.269
239	V	4.516	1.807	L	2.904	1.649	N	3.134	0.757	I	1.038	1.64	V	0.917	0.225
240	T	3.746	2.108	F	0.409	0.347	G	3.34	0.374	I	1.084	1.724	I	0.953	0.442
241	G	0.727	0.413	V	3.802	1.11	-	3.33	0.405	D	0.941	1.434	G	5.187	0.507
242	F	0.674	0.407	P	1.376	1.372	-	3.199	0.669	V	5.428	4.048	V	4.396	1.686
243	N	4.743	1.706	V	0.391	0.317	-	1.975	1.192	S	0.855	1.163	E	5.178	0.54
244	C	1.84	1.787	A	3.23	1.522	-	3.338	0.381	S	1.744	2.7	L	5.187	0.507
245	D	4.709	1.704	A	2.149	1.667	-	0.892	0.185	Q	1.155	1.836	K	5.187	0.507
246	E	0.879	0.612	N	3.964	0.896	-	3.344	0.363	N	2.609	3.322	D	2.358	1.955
247	K	0.692	0.527	-	1.673	1.533	N	0.061	0.041	K	1.06	1.69	N	1.01	0.59
248	K	1.912	1.77	-	0.836	1.102	G	0.225	0.238	G	1.1	1.729	V	0.93	0.255
249	Y	1.135	1.087	-	0.716	0.949	N	0.06	0.038	Y	1.654	2.593	Y	0.676	0.591
250	K	4.006	2.051	-	0.376	0.302	K	0.067	0.057	K	1.06	1.69	K	0.294	0.345
251	P	4.321	1.912	-	0.624	0.796	L	0.421	0.335	L	1.264	2.036	K	1.593	1.489
252	I	3.069	2.228	-	0.41	0.356	P	1.634	1.19	F	1.015	1.565	M	0.817	0.234
253	G	1.214	1.212	-	0.523	0.593	Y	0.178	0.241	V	1.091	1.724	G	0.934	0.339
254	I	0.685	0.503	-	0.436	0.447	I	0.106	0.142	Y	1.048	1.648	I	0.814	0.236
255	S	4.933	1.507	-	1.825	1.653	A	0.091	0.112	L	1.264	2.036	S	0.849	0.393
256	I	0.978	0.831	-	0.433	0.405	V	0.548	0.276	V	0.997	1.531	I	0.575	0.364
257	L	2.384	2.052	-	0.455	0.447	P	0.134	0.185	I	1.084	1.724	L	0.934	0.47
258	V	3.206	2.238	-	1.003	1.107	L	0.814	0.237	I	1.038	1.64	I	0.883	0.161
259	L	0.972	0.792	-	0.433	0.405	V	0.468	0.266	I	1.038	1.64	L	0.953	0.368
260	L	1.282	1.252	-	0.624	0.796	L	0.124	0.172	G	1.666	2.607	L	0.433	0.395
261	I	3.455	2.257	-	0.464	0.497	I	0.071	0.067	I	1.084	1.724	I	0.206	0.282
262	P	4.354	1.953	-	1.027	1.309	P	0.394	0.491	P	1.857	2.825	P	0.706	0.652
263	I	0.685	0.503	-	0.436	0.447	I	0.068	0.06	I	1.038	1.64	I	0.592	0.362
264	T	0.94	0.732	-	0.436	0.447	I	0.068	0.06	I	1.038	1.64	A	0.314	0.355
265	L	0.804	0.624	-	0.624	0.796	L	0.124	0.172	L	1.264	2.036	L	0.433	0.395
266	L	4.085	2.012	-	0.624	0.796	G	0.219	0.234	A	1.125	1.78	A	0.965	0.425
267	I	0.685	0.503	-	0.436	0.447	I	0.126	0.136	L	1.033	1.587	I	0.19	0.266
268	V	1.147	1.11	-	0.542	0.633	S	0.155	0.214	M	0.96	1.422	M	0.204	0.279
269	Y	0.954	0.939	-	0.452	0.463	Y	0.071	0.068	Y	1.048	1.648	Y	1.005	0.812
270	K	0.748	0.504	-	0.524	0.602	K	0.089	0.108	K	1.102	1.741	K	0.331	0.362
271	Y	0.691	0.462	-	1.155	1.284	Y	0.14	0.154	Y	1.048	1.648	Y	0.259	0.323
272	F	1.148	1.093	-	0.624	0.796	L	0.357	0.314	F	1.015	1.565	L	0.92	0.597
273	S	0.81	0.615	-	0.695	0.91	T	0.406	0.285	S	1.42	2.28	P	0.517	0.41
274	S	1.307	1.226	-	0.454	0.452	P	3.059	0.854	F	1.015	1.565	F	0.259	0.323
275	G	0.727	0.413	-	0.523	0.593	V	1.039	0.521	G	1.1	1.729	G	0.766	0.298
276	W	2.52	2.103	-	0.695	0.91	W	2.936	0.965	W	1.696	2.643	W	0.722	0.681
277	K	1.25	1.342	-	0.695	0.91	R	0.549	0.366	R	0.933	1.36	R	0.82	0.23
278	K	0.757	0.573	-	0.437	0.459	K	0.065	0.052	K	1.102	1.741	K	0.336	0.365
279	K	2.08	1.864	-	0.437	0.459	K	0.667	0.266	E	0.995	1.531	K	0.176	0.251
280	L	3.227	2.165	-	2.557	1.757	M	3.344	0.363	L	1.477	2.359	S	2.478	2.044
281	K	1.049	0.947	-	0.425	0.394	K	0.384	0.241	K	1.102	1.741	N	0.862	0.207
282	R	0.829	0.468	-	0.437	0.459	K	0.917	0.206	K	1.06	1.69	K	0.176	0.251
283	K	0.692	0.527	-	0.437	0.459	K	0.065	0.052	K	1.06	1.69	K	0.176	0.251
284	Q	1.341	1.358	-	0.555	0.664	-	0.214	0.352	K	1.06	1.69	K	0.544	0.367
285	N	1.312	1.301	-	0.44	0.405	T	3.344	0.363	N	1.16	1.849	K	0.948	0.431
286	M	0.887	0.604	-	0.524	0.602	M	0.719	0.237	M	0.96	1.422	M	0.945	0.291
287	K	0.692	0.527	-	1.593	1.489	K	0.065	0.052	K	1.06	1.69	K	0.181	0.257
288	K	0.757	0.611	-	1.76	1.569	K	0.832	0.2	K	1.102	1.741	K	1.117	0.86
289	V	0.653	0.374	-	0.464	0.497	I	0.262	0.218	V	0.997	1.531	A	0.328	0.361
290	I	0.697	0.507	-	0.401	0.42	I	0.301	0.242	I	1.084	1.724	I	0.218	0.292
291	N	1.405	1.501	-	0.454	0.452	N	0.06	0.039	N	1.052	1.701	N	0.131	0.194
292	L	1.757	1.713	-	0.408	0.347	L	0.566	0.374	M	0.96	1.422	M	0.216	0.29
293	I	1.818	1.749	-	0.375	0.319	S	0.546	0.255	F	1.015	1.565	F	0.265	0.327
294	G	0.971	0.835	-	0.523	0.593	D	0.094	0.091	G	0.952	1.399	D	0.814	0.236
295	V	0.981	0.773	-	1.26	1.349	P	0.936	0.312	A	4.701	4.046	T	0.991	0.497
296	N	1.066	1.024	-	0.418	0.366	K	0.21	0.227	N	1.052	1.701	N	0.73	0.291
297	K	2.247	2.026	-	0.524	0.602	-	1.191	1.274	E	0.995	1.531	E	0.204	0.28
298	T	3.346	2.182	-	0.455	0.447	A	1.208	0.932	K	1.102	1.741	T	0.913	0.198

### Sheet: pirU1
	orthos	w	SE	Poc	w	SE
1	M	0.806	1.03	M	0.17	0.154
2	A	0.505	0.664	A	0.558	0.659
3	D	0.27	0.382	D	0.163	0.188
4	D	1.446	1.505	S	0.438	0.329
5	Y	0.701	0.97	Y	0.169	0.196
6	E	0.554	0.799	E	0.498	0.629
7	Y	0.279	0.346	Y	1.416	2.202
8	E	0.435	0.476	E	0.588	0.927
9	H	0.319	0.453	H	3.159	2.924
10	V	0.181	0.222	V	0.492	0.471
11	K	0.131	0.175	K	0.422	0.606
12	T	0.394	0.463	N	0.589	1.219
13	F	0.1	0.116	F	0.192	0.264
14	P	0.258	0.242	L	0.747	1.168
15	T	0.832	1.083	S	3.436	3.014
16	Y	0.112	0.143	Y	0.251	0.401
17	R	0.877	1.106	K	0.242	0.438
18	S	0.437	0.339	S	2.526	2.714
19	K	0.116	0.157	I	3.801	2.998
20	L	0.149	0.181	L	0.274	0.29
21	E	0.299	0.516	E	0.212	0.336
22	E	0.108	0.127	S	5.641	2.278
23	L	0.47	0.503	F	0.443	0.618
24	E	0.214	0.218	G	0.717	1.345
25	R	0.499	0.367	H	1.127	1.776
26	F	0.402	0.381	D	0.241	0.322
27	S	0.405	0.339	F	0.549	0.731
28	D	2.001	1.856	S	0.363	0.402
29	V	0.755	1.146	V	0.466	0.714
30	Y	0.594	0.674	D	2.69	2.806
31	H	1.174	1.336	P	4.857	2.753
32	T	0.33	0.457	T	0.529	0.552
33	N	0.613	0.783	N	0.689	1.066
34	D	0.089	0.109	D	0.314	0.419
35	P	0.574	0.688	P	0.552	0.494
36	I	0.216	0.268	I	0.351	0.576
37	A	0.221	0.341	I	0.345	0.362
38	T	1.21	1.494	A	2.552	2.855
39	R	1.464	1.602	K	0.403	0.594
40	C	0.109	0.118	C	0.158	0.144
41	R	3.309	2.055	R	0.301	0.211
42	T	2.957	2.007	N	1.416	1.967
43	N	0.1	0.146	N	0.411	0.85
44	A	2.425	1.952	V	0.454	0.42
45	N	1.499	1.604	D	5.632	2.294
46	P	2.694	1.905	V	3.209	2.827
47	F	3.695	1.814	V	2.352	2.604
48	R	3.863	1.758	K	4.217	2.923
49	G	4.321	1.558	R	0.919	1.417
50	F	0.243	0.324	F	0.159	0.155
51	I	3.084	1.96	F	4.41	2.899
52	F	0.578	0.634	F	0.763	1.027
53	T	0.307	0.549	T	0.57	0.883
54	D	0.21	0.233	D	1.247	1.846
55	L	0.182	0.207	L	0.319	0.316
56	C	0.109	0.118	C	0.28	0.242
57	I	0.117	0.164	I	0.173	0.181
58	T	2.489	1.902	K	0.512	0.594
59	L	0.106	0.116	I	0.564	0.689
60	N	0.1	0.146	N	0.145	0.253
61	K	0.111	0.152	K	0.168	0.213
62	Y	0.112	0.143	Y	0.195	0.216
63	F	0.108	0.124	L	0.576	0.695
64	K	1.898	1.83	K	0.351	0.418
65	Y	0.119	0.147	H	0.883	1.374
66	Y	0.133	0.191	F	0.394	0.615
67	D	0.672	0.706	N	0.234	0.218
68	N	2.289	2.053	D	0.32	0.522
69	L	0.196	0.239	L	4.478	2.891
70	K	0.111	0.152	K	0.784	1.314
71	P	1.973	1.741	Q	1.247	1.831
72	V	0.235	0.299	N	2.248	2.555
73	D	0.253	0.319	I	4.399	2.899
74	S	0.188	0.196	H	4.683	2.818
75	K	0.499	0.55	E	2.932	2.944
76	H	0.344	0.379	H	0.275	0.267
77	C	0.274	0.255	C	0.541	0.508
78	E	0.526	0.536	E	0.81	1.324
79	Y	0.189	0.265	Y	0.314	0.302
80	L	0.941	1.19	L	0.551	0.624
81	S	0.604	0.722	N	0.194	0.221
82	Y	0.189	0.265	Y	0.279	0.264
83	W	0.232	0.245	Y	0.848	0.966
84	L	0.166	0.236	L	0.245	0.215
85	N	0.1	0.146	N	0.145	0.253
86	K	0.586	0.855	D	0.241	0.322
87	K	0.25	0.289	K	0.359	0.445
88	S	1.327	1.482	Y	4.216	2.946
89	K	0.264	0.328	N	1.238	1.853
90	L	1.273	1.388	N	0.573	1.038
91	H	1.544	1.57	N	0.152	0.249
92	N	0.461	0.519	S	4.958	2.757
93	A	0.509	0.548	D	3.645	2.991
94	F	3.873	1.722	N	1.658	2.287
95	P	1.948	1.674	F	2.568	2.595
96	L	0.366	0.456	L	0.642	0.741
97	Y	0.112	0.143	Y	0.169	0.196
98	K	0.37	0.384	K	0.31	0.348
99	Q	1.778	1.969	N	0.531	0.902
100	I	0.117	0.164	A	1.149	1.715
101	L	0.162	0.224	L	0.432	0.376
102	N	1.168	1.376	D	0.559	1.02
103	G	0.485	0.352	P	1.103	1.527
104	D	0.112	0.141	K	0.527	0.608
105	R	2.32	1.895	D	3.075	2.903
106	S	0.183	0.235	P	0.541	0.483
107	L	0.341	0.478	L	2.131	2.672
108	N	0.201	0.27	N	0.602	1.061
109	I	0.117	0.164	M	0.367	0.352
110	F	0.239	0.291	F	0.159	0.155
111	D	0.234	0.308	D	2.058	2.581
112	E	1.754	1.656	A	3.073	2.918
113	T	4.026	1.787	S	3.435	2.987
114	I	0.259	0.328	I	0.474	0.936
115	P	3.11	1.801	S	5.469	2.415
116	N	1.342	1.532	N	0.45	0.807
117	I	0.435	0.493	I	1.447	2.138
118	E	0.671	1.183	S	0.347	0.245
119	T	3.454	1.91	E	0.318	0.439
120	Y	0.54	0.891	Y	0.314	0.302
121	K	1.044	1.191	K	0.644	0.799
122	S	0.611	0.784	C	0.346	0.307
123	K	0.208	0.242	K	0.315	0.34
124	L	0.374	0.543	L	0.642	1.117
125	G	3.954	1.766	Y	1.61	2.266
126	N	0.493	0.574	H	4.637	2.802
127	L	1.152	1.438	I	0.552	0.656
128	S	0.442	0.493	K	5.192	2.525
129	D	0.81	1.153	E	0.332	0.637
130	E	0.109	0.135	D	1.077	1.89
131	V	0.243	0.268	V	0.369	0.41
132	V	0.352	0.327	F	0.467	0.443
133	K	0.265	0.36	K	0.375	0.632
134	N	0.537	0.58	N	1.55	2.161
135	I	0.216	0.268	I	0.453	0.488
136	N	0.986	1.253	H	0.594	1.002
137	K	3.711	1.849	I	0.518	0.653
138	L	0.159	0.211	L	0.323	0.299
139	S	1.913	1.879	N	1.4	2.016
140	D	1.014	1.206	K	0.394	0.604
141	L	0.182	0.207	L	0.301	0.262
142	N	0.176	0.233	N	0.557	0.926
143	E	0.105	0.13	E	0.301	0.36
144	Q	0.355	0.416	E	0.407	0.517
145	Y	0.121	0.155	Y	0.194	0.214
146	L	0.238	0.25	I	1.022	1.526
147	F	0.266	0.276	L	0.672	0.713
148	L	0.515	0.576	F	0.344	0.327
149	I	0.253	0.31	I	0.361	0.408
150	T	0.107	0.145	T	0.182	0.17
151	K	0.232	0.377	K	0.335	0.395
152	H	2.539	1.88	K	0.396	0.441
153	K	0.112	0.151	A	0.628	0.747
154	I	0.518	0.62	R	3.487	2.917
155	G	0.283	0.264	N	0.501	1.13
156	Q	4.338	1.566	D	1.521	2.11
157	S	0.547	0.501	V	1.204	1.689
158	T	2.533	1.896	G	3.08	2.902
159	H	0.691	0.69	H	0.542	0.933
160	D	0.627	0.674	N	2.597	2.779
161	E	2.156	1.89	D	2.153	2.611
162	L	0.348	0.611	V	2.729	2.558
163	C	0.142	0.168	C	0.174	0.159
164	R	3.154	1.916	N	0.382	0.656
165	H	0.699	1.016	N	0.821	1.248
166	A	1.118	1.449	A	0.167	0.153
167	E	0.712	0.745	R	1.959	2.502
168	K	0.22	0.286	N	0.664	1.184
169	F	0.1	0.116	F	0.159	0.155
170	A	0.116	0.156	A	0.5	0.624
171	E	1.966	1.819	N	0.302	0.51
172	I	1.724	1.766	I	0.794	1.323
173	Y	0.112	0.143	F	0.532	0.675
174	N	0.1	0.146	K	0.424	0.883
175	S	1.033	1.059	T	0.84	1.189
176	A	0.356	0.539	A	0.167	0.153
177	I	0.256	0.341	I	0.158	0.186
178	S	4.186	1.663	I	1.407	1.952
179	D	0.876	1.188	K	0.519	0.628
180	C	0.1	0.102	C	0.158	0.144
181	F	0.1	0.116	Y	0.606	0.916
182	I	1.764	1.783	D	0.49	0.686
183	N	0.561	0.821	N	1.071	1.732
184	F	0.43	0.417	Y	3.301	2.924
185	N	0.631	0.743	D	1.284	1.925
186	N	0.1	0.146	N	0.411	0.85
187	K	0.208	0.242	N	0.574	0.905
188	Y	0.121	0.155	Y	0.194	0.214
189	C	0.109	0.118	C	0.249	0.221
190	K	0.284	0.289	K	0.364	0.431
191	E	0.128	0.158	E	0.156	0.163
192	L	0.365	0.471	L	0.435	0.392
193	I	0.272	0.338	K	0.509	0.661
194	E	0.437	0.427	A	4.477	2.844
195	F	0.235	0.251	Y	1.583	2.256
196	K	0.111	0.152	R	0.477	0.479
197	V	0.551	0.631	K	1.176	1.796
198	R	0.2	0.191	K	0.175	0.221
199	F	0.238	0.31	Y	0.339	0.405
200	N	0.406	0.431	N	0.501	1.13
201	K	0.433	0.483	I	2.231	2.477
202	Y	0.219	0.258	Y	0.611	0.897
203	K	0.918	1.152	A	4.193	2.694
204	S	3.204	1.976	E	0.719	1.013
205	F	0.8	0.921	Y	3.408	3.053
206	T	0.492	0.538	I	0.347	0.37
207	D	0.748	0.786	N	2.105	2.573
208	T	0.48	0.466	T	2.984	2.948
209	C	0.1	0.102	C	0.172	0.159
210	P	4.096	1.696	S	0.563	0.355
211	L	3.192	1.874	D	1.141	1.763
212	I	0.401	0.753	V	0.588	0.745
213	Q	1.345	1.432	P	0.898	1.238
214	H	2.551	1.855	S	3.281	2.757
215	L	0.149	0.181	L	0.245	0.215
216	S	1.458	1.555	K	1.936	2.524
217	S	1.281	1.431	L	5.622	2.259
218	I	0.418	0.44	P	0.563	0.353
219	P	0.122	0.132	P	0.691	1.147
220	G	0.24	0.215	E	0.318	0.345
221	A	0.401	0.315	P	4.87	2.754
222	N	3.588	1.83	N	0.461	0.819
223	F	2.997	1.879	T	1.34	1.934
224	Q	2.129	1.777	L	5.411	2.444
225	E	0.335	0.323	E	0.603	0.766
226	L	0.326	0.36	V	0.809	1.102
227	E	2.395	1.921	S	5.283	2.516
228	A	0.295	0.267	T	1.008	1.804
229	I	2.064	1.848	N	0.837	1.403
230	K	0.206	0.244	T	2.55	2.692
231	K	0.111	0.152	R	5.297	2.476
232	Y	0.242	0.281	D	0.372	0.702
233	S	0.28	0.34	L	0.724	0.95
234	H	0.59	0.599	P	0.477	0.338
235	I	0.211	0.27	T	2.363	2.492
236	E	0.453	0.404	I	4.657	2.822
237	E	1.11	1.277	E	1.147	1.607
238	H	2.579	1.967	N	0.596	0.959
239	V	2.068	1.859	D	0.645	1.228
240	S	0.126	0.139	S	0.305	0.264
241	N	1.66	1.669	Y	0.169	0.196
242	Y	0.569	0.708	S	0.494	0.394
243	S	3.27	1.823	A	0.597	0.581
244	T	4.202	1.65	S	0.576	0.618
245	D	0.325	0.347	D	0.265	0.336
246	T	0.231	0.299	I	0.326	0.292
247	L	0.514	0.488	G	0.545	0.366
248	M	0.638	0.619	V	0.714	0.747
249	T	0.804	0.922	L	0.245	0.215
250	V	0.327	0.562	V	0.159	0.157
251	L	1.63	1.516	G	0.2	0.176
252	K	0.115	0.158	K	0.168	0.213
253	A	1.184	1.563	I	0.173	0.181
254	L	0.448	0.682	F	0.86	1.224
255	G	0.118	0.124	G	0.209	0.183
256	G	0.118	0.124	G	0.197	0.176
257	V	0.299	0.333	C	0.463	0.331
258	A	0.237	0.227	L	0.543	0.533
259	V	0.162	0.224	A	0.636	0.554
260	L	0.332	0.467	S	1.274	1.679
261	L	0.536	0.752	L	0.267	0.229
262	L	0.106	0.116	L	0.177	0.16
263	I	0.296	0.385	V	1.172	1.639
264	I	2.6	1.907	Y	0.895	1.46
265	K	0.284	0.289	K	0.38	0.335
266	F	0.238	0.31	F	0.315	0.313
267	A	0.941	1.114	T	0.22	0.219
268	P	0.146	0.161	P	0.231	0.198
269	L	0.181	0.261	L	0.177	0.16
270	K	0.357	0.387	K	1.429	1.85
271	S	0.142	0.178	S	0.25	0.233
272	L	0.182	0.207	L	0.834	1.035
273	L	0.448	0.601	L	0.245	0.215

### Sheet: pirW
	Orthos	w	SE	Pma	w	SE	PGO	w	SE	Pcy	w	SE	Poc	w	SE
1	K	0.821	1.409	Y	1.887	0.773	K	0.688	0.978	Q	2.413	1.275	N	1.314	0.38
2	T	0.472	0.803	V	0.54	0.235	T	1.176	1.842	K	0.635	0.253	Y	0.239	0.096
3	I	1.355	2.148	N	0.604	0.252	I	0.374	0.292	K	0.929	0.36	N	0.114	0.062
4	Y	0.115	0.184	A	0.528	0.25	Y	0.442	0.208	Y	0.209	0.188	A	0.369	0.121
5	A	0.647	1.313	D	0.191	0.131	A	1.164	1.972	N	0.367	0.211	A	0.548	0.179
6	Y	0.177	0.255	S	2.391	0.408	Y	1.267	1.875	L	0.445	0.3	A	1.347	0.347
7	M	0.617	1.091	V	0.154	0.203	M	0.637	0.31	E	0.098	0.099	L	1.124	0.362
8	N	0.564	1.089	S	0.704	0.227	N	0.577	0.603	G	0.52	0.275	S	0.214	0.082
9	R	1.586	2.374	L	0.088	0.099	R	1.213	1.971	K	0.89	0.403	N	1.166	0.355
10	F	0.666	1.143	Y	0.626	0.231	F	0.088	0.065	Y	0.099	0.101	R	1.253	0.359
11	P	1.558	2.396	L	0.235	0.188	P	0.532	0.192	N	0.861	0.157	Y	0.289	0.13
12	K	0.769	1.406	N	0.393	0.212	K	1.028	1.689	K	0.923	0.295	K	0.193	0.079
13	C	0.932	1.739	Y	0.064	0.048	C	0.388	0.178	L	1.307	0.972	E	1.073	0.367
14	K	0.85	1.513	E	0.149	0.124	K	5.352	3.881	K	0.192	0.174	K	0.565	0.142
15	E	0.45	0.887	Q	2.455	0.274	E	1.203	1.789	E	2.097	1.276	L	0.454	0.157
16	I	0.525	0.941	E	0.148	0.123	I	0.446	0.553	E	1.76	1.212	D	0.376	0.121
17	I	0.422	0.513	F	0.061	0.041	I	0.369	0.175	I	0.111	0.118	S	1.15	0.345
18	D	0.252	0.711	N	0.484	0.223	D	0.389	0.211	E	0.743	0.209	Y	1.35	0.401
19	K	1.869	2.657	D	2.494	0.128	K	0.428	0.312	S	3.456	0.283	E	0.574	0.153
20	Y	1.079	1.848	T	0.987	0.367	Y	0.807	1.001	K	0.717	0.212	N	0.338	0.104
21	N	0.573	0.941	A	1.018	0.482	N	0.586	0.568	S	0.874	0.18	S	1.333	0.35
22	D	1.007	1.697	I	2.499	0.089	D	7.72	2.289	Q	3.478	0.157	T	1.031	0.345
23	R	0.89	1.528	S	0.282	0.154	R	0.671	0.341	-	3.048	0.969	E	0.656	0.174
24	E	0.627	1.207	D	0.827	0.169	E	5.643	3.723	-	2.346	1.319	M	0.979	0.355
25	N	0.261	0.602	G	1.119	0.555	N	0.728	0.878	H	3.48	0.142	N	1.383	0.364
26	T	0.729	1.291	G	0.807	0.188	T	2.168	2.935	T	3.471	0.209	N	0.608	0.156
27	L	1.226	2.001	N	0.067	0.048	L	7.075	2.952	I	3.468	0.226	V	0.876	0.28
28	W	0.523	0.741	P	0.387	0.266	W	1.065	1.229	S	0.804	0.197	A	1.68	0.416
29	E	0.603	1.121	G	0.173	0.18	E	0.583	0.331	A	0.876	0.2	G	0.551	0.145
30	S	1.81	2.604	Q	2.476	0.209	S	1.636	2.435	G	3.48	0.14	-	0.546	0.469
31	L	2.16	2.858	I	0.996	0.407	L	1.761	2.655	E	3.477	0.169	-	0.546	0.469
32	C	0.195	0.226	C	0.064	0.048	C	0.22	0.122	C	0.385	0.34	C	0.069	0.044
33	N	1.358	2.191	G	2.469	0.232	N	0.529	0.894	D	3.194	0.815	N	1.702	0.417
34	K	0.576	0.854	K	2.503	0.052	K	4.852	3.746	G	3.055	0.958	G	0.675	0.152
35	I	0.65	1.333	M	2.494	0.125	I	1.084	1.57	F	0.659	0.238	F	0.172	0.078
36	K	1.073	1.911	V	2.503	0.052	K	1.778	2.656	K	0.862	0.181	H	0.677	0.166
37	T	0.428	0.505	K	2.503	0.051	T	0.682	0.784	L	0.946	0.524	N	0.418	0.134
38	D	0.517	0.999	N	1.804	0.79	D	7.511	2.535	Q	0.869	0.217	E	0.667	0.169
39	N	0.844	1.48	C	1.977	0.747	N	1.233	2.004	A	0.59	0.258	Y	0.368	0.11
40	S	1.539	2.345	-	1.998	0.753	S	4.752	3.832	I	3.479	0.15	L	0.262	0.108
41	H	0.762	1.524	-	0.588	0.512	H	3.233	3.504	R	0.828	0.164	N	0.393	0.121
42	F	1.159	1.98	-	1.449	0.828	F	1.141	2.16	H	1.266	0.937	-	1.318	0.423
43	I	0.703	1.313	-	1.2	0.782	I	0.673	0.77	I	0.781	0.19	A	0.692	0.155
44	S	2.094	2.861	-	0.559	0.532	S	1.315	2.148	I	1.759	1.225	K	0.933	0.317
45	S	0.762	1.367	P	2.5	0.082	S	5.727	3.714	H	3.433	0.369	D	1.053	0.37
46	S	0.64	1.207	D	0.842	0.177	S	0.736	0.67	D	0.809	0.176	N	0.44	0.123
47	N	1.176	2.002	F	0.091	0.083	N	0.719	0.611	P	3.254	0.739	Q	0.622	0.15
48	I	1.426	2.244	T	0.943	0.3	I	0.964	1.405	I	1.828	1.227	N	0.942	0.311
49	G	1.237	2.021	T	1.422	0.741	G	0.914	1.223	S	3.45	0.308	K	0.355	0.133
50	I	0.445	0.842	P	0.667	0.262	I	0.098	0.079	T	0.905	0.241	I	0.436	0.136
51	C	0.288	0.204	C	0.094	0.111	C	0.109	0.095	C	0.372	0.333	C	0.125	0.111
52	Y	1.506	2.33	Q	0.076	0.073	Y	1.371	2.163	E	1.017	0.519	E	0.791	0.247
53	Q	1.098	1.885	Q	0.88	0.251	Q	0.372	0.157	K	0.904	0.29	A	0.301	0.116
54	T	0.489	0.842	I	0.545	0.238	T	0.726	0.964	A	0.714	0.225	V	0.853	0.345
55	M	0.935	1.614	G	0.072	0.065	M	3.505	3.701	I	0.267	0.227	I	0.495	0.146
56	Q	0.848	1.48	R	0.567	0.249	Q	2.004	2.775	A	3.476	0.176	S	0.915	0.325
57	Y	0.109	0.185	Y	0.096	0.091	Y	0.143	0.098	Y	0.193	0.174	F	0.062	0.035
58	L	0.153	0.154	L	0.2	0.207	L	0.27	0.16	L	0.406	0.291	L	0.21	0.106
59	G	0.675	1.223	I	0.169	0.141	G	2.219	3.066	Y	0.251	0.178	S	0.689	0.164
60	H	1.015	1.737	E	0.089	0.08	H	3.17	3.576	H	2.608	1.214	H	0.312	0.111
61	T	0.548	0.851	I	0.066	0.052	T	0.234	0.159	I	0.236	0.207	L	0.104	0.077
62	S	1.756	2.595	K	0.773	0.213	S	0.755	0.589	R	3.48	0.14	Q	0.149	0.072
63	S	0.878	1.499	Q	0.956	0.324	-	1.569	2.431	K	3.478	0.16	K	0.535	0.149
64	-	1.218	2.03	K	2.498	0.1	-	2.602	3.322	D	3.477	0.169	E	0.621	0.164
65	-	0.441	0.919	H	0.444	0.23	-	6.49	3.32	Y	3.273	0.711	T	0.534	0.158
66	D	2.244	2.95	-	0.824	0.816	S	7.77	2.218	N	3.48	0.14	-	0.415	0.28
67	N	2.886	3.236	-	0.824	0.816	D	6.712	3.232	I	0.896	0.264	-	1.304	0.511
68	N	1.076	1.844	-	0.824	0.816	N	2.055	2.98	S	3.063	0.955	D	0.304	0.122
69	S	1.548	2.385	H	0.827	0.173	N	5.981	3.554	D	0.89	0.227	P	0.773	0.233
70	F	2.747	3.14	S	0.764	0.218	S	5.368	3.722	Y	0.361	0.237	I	0.318	0.115
71	E	1.077	1.802	N	0.377	0.185	F	1.7	2.439	N	0.696	0.217	Y	0.133	0.076
72	E	0.469	0.926	S	0.902	0.311	E	0.482	0.685	G	0.624	0.232	R	0.688	0.178
73	E	1.253	2.049	P	2.501	0.069	E	0.448	0.357	N	0.636	0.237	D	0.243	0.095
74	R	0.821	1.633	R	0.379	0.263	R	0.57	0.294	I	0.702	0.228	G	0.094	0.069
75	C	0.167	0.195	C	0.064	0.048	C	0.275	0.167	C	0.276	0.233	C	0.067	0.042
76	K	0.105	0.207	K	0.081	0.069	K	0.552	0.252	Q	0.74	0.21	K	0.085	0.057
77	Y	0.116	0.182	Y	0.172	0.225	Y	0.108	0.097	Y	0.096	0.096	Y	0.065	0.039
78	L	0.347	0.371	L	0.133	0.175	L	0.455	0.207	L	0.759	0.314	L	0.172	0.125
79	Y	0.114	0.184	K	0.185	0.127	Y	0.062	0.038	Y	0.096	0.096	Y	0.803	0.315
80	Y	0.123	0.184	Y	0.084	0.092	Y	0.067	0.047	Y	0.098	0.1	Y	0.088	0.059
81	W	0.251	0.203	R	2.484	0.178	W	0.238	0.193	W	0.42	0.364	W	0.298	0.196
82	L	0.44	0.75	I	0.066	0.053	L	0.273	0.161	I	0.108	0.114	L	0.07	0.049
83	Y	0.242	0.37	N	0.055	0.025	Y	0.085	0.064	Y	0.345	0.319	Y	0.25	0.097
84	K	0.679	1.194	S	1.019	0.49	K	0.424	0.334	D	3.1	0.92	T	0.616	0.146
85	K	0.274	0.573	D	0.398	0.195	K	0.693	0.975	H	0.89	0.162	H	0.366	0.112
86	F	0.682	1.006	N	0.95	0.315	F	0.785	0.87	L	0.419	0.294	V	1.462	0.418
87	K	0.815	1.132	N	0.778	0.194	K	6.483	3.394	L	0.183	0.207	I	0.663	0.217
88	D	0.546	1.059	Y	0.061	0.041	D	0.624	0.559	E	3.024	0.989	S	1.187	0.345
89	K	0.606	1.153	N	0.348	0.192	K	0.89	1.729	K	3.254	0.737	N	0.686	0.184
90	-	0.874	1.511	N	0.522	0.269	-	2.68	3.409	T	0.604	0.235	Q	0.689	0.199
91	N	0.203	0.433	-	0.824	0.816	N	0.578	0.581	K	0.164	0.148	K	1.088	0.343
92	N	0.585	1.168	-	0.824	0.816	N	5.331	3.787	N	0.575	0.232	T	0.6	0.155
93	T	0.815	1.485	-	0.824	0.816	T	0.953	1.699	Y	0.23	0.204	I	0.479	0.138
94	E	0.176	0.361	-	0.824	0.816	E	1.115	1.776	D	0.473	0.226	E	0.294	0.103
95	N	0.773	1.223	-	0.824	0.816	N	0.39	0.212	K	3.459	0.271	N	0.302	0.101
96	I	0.445	0.562	-	1.71	0.839	I	0.227	0.159	A	0.376	0.336	T	0.578	0.174
97	N	0.484	0.503	P	2.502	0.056	N	0.426	0.284	F	0.626	0.252	L	0.106	0.079
98	S	0.853	1.531	N	2.493	0.132	S	0.608	0.664	H	0.729	0.209	N	0.492	0.139
99	F	0.808	1.492	L	2.5	0.086	F	0.39	0.163	V	1.987	1.285	M	1.074	0.407
100	Y	0.132	0.186	L	2.498	0.097	Y	0.062	0.038	Y	0.323	0.308	Y	0.554	0.219
101	R	1.109	1.86	Q	1.782	0.788	R	0.533	0.59	R	0.752	0.204	K	0.354	0.134
102	K	1.928	2.724	I	2.444	0.304	K	0.285	0.143	I	3.452	0.299	K	0.682	0.157
103	L	0.377	0.516	-	2.269	0.561	L	0.328	0.181	F	1.286	0.962	L	0.419	0.181
104	I	0.285	0.275	Y	0.061	0.039	I	0.433	0.221	L	0.793	0.257	Y	0.195	0.074
105	E	0.789	1.433	K	0.554	0.233	E	0.43	0.385	E	1.019	0.531	D	1.339	0.331
106	K	1.157	1.962	E	0.842	0.173	K	0.738	0.604	L	3.48	0.143	I	0.353	0.122
107	F	0.23	0.384	F	0.319	0.201	F	0.622	0.667	Y	0.425	0.259	Y	0.12	0.07
108	N	1.294	2.126	S	0.114	0.146	N	0.323	0.236	F	3.392	0.488	N	0.289	0.105
109	A	1.106	1.901	S	0.223	0.278	A	3.54	3.661	D	0.829	0.173	Q	0.931	0.361
110	D	1.093	1.896	K	1.216	0.669	D	7.718	2.299	Q	3.479	0.149	N	0.931	0.345
111	P	1.66	2.442	T	0.869	0.236	P	0.936	1.097	N	1.169	0.776	H	0.288	0.106
112	E	1.798	2.58	E	0.991	0.378	E	1.11	1.736	G	3.48	0.141	G	0.564	0.16
113	N	0.562	0.951	-	0.824	0.816	N	0.911	1.88	T	0.806	0.172	G	0.763	0.209
114	P	1.471	2.279	-	0.824	0.816	H	2.187	3.181	Y	2.012	1.271	S	1.703	0.415
115	K	1.459	2.271	N	0.105	0.087	K	6.713	3.247	H	0.753	0.199	T	0.32	0.096
116	I	0.381	0.735	V	0.109	0.108	I	0.465	0.46	I	0.701	0.229	N	0.495	0.142
117	C	0.148	0.136	C	0.077	0.077	C	0.38	0.199	C	0.712	0.271	C	0.167	0.077
118	L	1.472	2.269	K	1.553	0.786	L	7.643	2.382	K	1.953	1.261	I	0.186	0.084
119	R	0.776	1.432	E	1.217	0.654	R	1.472	2.272	N	0.845	0.155	N	0.203	0.073
120	D	0.489	0.884	E	0.809	0.174	D	0.739	1.077	Y	0.199	0.179	G	0.503	0.144
121	K	0.961	1.684	I	0.776	0.236	K	0.775	1.17	E	0.883	0.314	M	0.487	0.137
122	G	0.638	1.125	K	0.752	0.206	G	1.613	2.526	E	0.648	0.253	N	0.296	0.123
123	T	1.258	2.07	T	2.371	0.436	T	1.427	2.342	V	0.907	0.244	E	0.517	0.138
124	I	0.574	1.134	I	0.061	0.04	I	0.13	0.092	S	0.837	0.153	H	0.395	0.131
125	P	1.29	2.016	Q	2.306	0.523	P	0.531	0.292	E	0.783	0.189	T	0.259	0.103
126	E	0.347	0.678	Q	2.381	0.421	E	0.422	0.385	Q	0.819	0.172	S	0.417	0.133
127	D	0.719	1.443	E	0.794	0.177	D	0.258	0.145	I	0.763	0.201	D	0.561	0.139
128	E	1.079	1.693	S	0.633	0.23	E	0.355	0.164	I	0.686	0.233	K	0.254	0.095
129	L	0.292	0.449	L	0.205	0.212	L	0.581	0.195	F	0.707	0.237	L	0.399	0.131
130	K	1.376	2.235	K	1.932	0.758	K	0.792	0.628	V	0.752	0.206	V	0.285	0.103
131	N	0.975	1.726	N	0.373	0.202	N	0.224	0.133	K	0.164	0.148	K	0.191	0.077
132	L	0.823	1.232	L	0.123	0.123	L	0.552	0.215	W	1.808	1.271	L	0.215	0.095
133	E	1.474	2.285	K	0.459	0.218	E	0.244	0.135	A	0.146	0.165	T	0.203	0.082
134	D	0.589	1.099	E	1.097	0.524	D	0.174	0.089	K	0.172	0.156	N	0.529	0.14
135	I	0.368	0.424	L	0.251	0.248	I	0.095	0.076	L	0.691	0.266	I	0.645	0.186
136	Y	0.502	0.938	Y	0.069	0.058	Y	0.209	0.121	K	0.225	0.2	Y	0.228	0.116
137	D	0.798	1.416	S	0.809	0.177	D	0.269	0.146	E	0.193	0.173	N	0.538	0.16
138	I	0.4	0.419	Y	0.787	0.186	I	0.318	0.134	L	0.403	0.352	K	1.396	0.385
139	E	0.647	1.158	Y	0.061	0.041	E	0.673	0.473	Y	0.198	0.179	L	0.295	0.108
140	L	1.126	1.845	D	0.556	0.234	T	1.025	1.925	E	0.434	0.297	D	0.366	0.122
141	K	0.997	1.738	N	0.904	0.249	K	1.416	2.268	T	2.474	1.264	N	0.525	0.138
142	L	0.578	0.836	F	0.065	0.05	L	0.391	0.203	-	1.129	1.162	F	0.206	0.083
143	K	0.229	0.419	N	1.933	0.763	Q	1.267	2.013	-	1.129	1.162	Y	0.573	0.147
144	L	1.26	2.079	K	0.829	0.172	K	0.727	1.232	-	1.129	1.162	D	0.711	0.153
145	F	1.747	2.562	F	0.53	0.234	L	1.938	2.746	V	1.725	1.211	G	0.657	0.16
146	N	2.444	3.033	K	0.667	0.224	K	0.972	1.682	N	0.585	0.235	I	1.648	0.439
147	A	0.804	1.497	G	0.709	0.226	L	0.787	1.011	N	0.132	0.117	T	0.88	0.282
148	C	1.573	2.386	K	0.804	0.185	F	1.537	2.33	N	0.682	0.22	T	1.398	0.355
149	D	0.457	0.257	D	0.926	0.327	N	1.595	2.531	D	3.48	0.14	P	1.502	0.395
150	K	0.896	1.555	E	2.315	0.513	A	1.182	2.053	K	0.943	0.378	I	1.703	0.415
151	T	1.151	1.955	G	0.76	0.21	T	6.735	3.213	R	3.48	0.14	K	0.706	0.191
152	N	0.844	1.345	H	1.235	0.642	N	0.796	1.324	F	1.218	0.886	E	1.443	0.388
153	R	0.682	1.288	I	0.658	0.234	R	0.507	0.922	N	3.329	0.618	N	0.476	0.141
154	C	0.091	0.086	C	0.066	0.052	C	0.342	0.153	C	0.113	0.122	C	0.158	0.116
155	D	2.068	2.808	S	0.827	0.182	D	1.794	2.737	E	1.034	0.573	N	0.469	0.131
156	C	0.193	0.222	D	0.923	0.237	C	0.434	0.21	C	3.34	0.597	S	0.35	0.142
157	A	0.217	0.203	I	0.634	0.23	A	0.631	0.303	A	0.172	0.195	G	0.497	0.133
158	E	1.054	1.832	N	0.922	0.262	E	0.596	0.618	K	0.823	0.174	I	0.394	0.138
159	E	0.365	0.466	N	1.734	0.791	E	0.405	0.366	K	0.591	0.244	S	0.724	0.191
160	C	0.186	0.217	L	0.896	0.184	C	0.188	0.115	C	0.243	0.211	L	0.233	0.117
161	A	1.017	1.781	Y	0.113	0.114	A	5.782	3.659	S	0.537	0.31	Y	0.123	0.071
162	K	0.494	0.922	S	2.377	0.429	K	0.763	1.031	S	3.229	0.771	A	0.714	0.174
163	K	0.477	0.527	L	0.632	0.229	K	0.259	0.133	L	0.415	0.293	T	0.714	0.161
164	Y	0.228	0.362	Y	0.061	0.039	Y	0.062	0.038	Y	0.099	0.101	Y	0.085	0.057
165	K	0.661	1.215	K	0.951	0.355	K	0.584	0.566	L	1.193	0.813	L	0.329	0.125
166	H	0.981	1.659	S	0.889	0.166	H	4.423	3.831	E	3.262	0.726	D	0.387	0.11
167	I	0.564	0.964	N	0.11	0.09	I	0.728	0.278	H	0.484	0.248	-	0.546	0.469
168	M	0.556	0.789	Y	0.264	0.259	M	0.562	0.239	V	0.755	0.212	-	0.546	0.469
169	D	1.071	1.793	E	0.888	0.213	D	0.567	0.716	K	0.695	0.224	-	0.546	0.469
170	V	0.209	0.362	K	0.863	0.16	V	0.587	0.375	E	0.192	0.172	E	0.163	0.075
171	C	0.078	0.067	C	0.066	0.051	C	0.068	0.046	C	0.25	0.216	C	0.066	0.044
172	N	0.573	0.919	Q	0.793	0.192	N	0.569	0.458	H	0.882	0.143	K	0.684	0.233
173	S	0.671	1.344	K	1.04	0.467	S	0.695	0.323	N	0.075	0.063	K	0.379	0.119
174	S	0.523	0.921	N	0.356	0.177	S	0.29	0.242	N	0.496	0.234	G	0.406	0.143
175	Y	0.446	0.893	S	0.845	0.227	Y	2.658	3.359	Y	0.69	0.236	Y	0.205	0.084
176	D	0.081	0.169	D	1.014	0.425	D	2.18	3.016	D	0.663	0.269	D	0.051	0.012
177	D	0.731	1.35	D	0.855	0.202	D	2.212	3.019	N	0.869	0.18	D	0.557	0.151
178	D	0.23	0.572	A	2.058	0.712	D	0.252	0.199	D	0.378	0.213	D	0.147	0.062
179	L	0.177	0.196	F	0.089	0.08	L	0.189	0.107	Y	1.162	0.849	F	0.054	0.021
180	H	0.2	0.178	C	0.066	0.052	H	0.142	0.089	C	0.115	0.124	C	0.057	0.027
181	K	0.599	1.119	E	0.753	0.231	K	0.446	0.708	S	0.736	0.21	D	0.323	0.108
182	K	0.16	0.239	E	0.098	0.118	K	0.248	0.141	E	0.513	0.252	E	0.189	0.076
183	L	0.168	0.176	L	0.094	0.111	L	0.099	0.086	L	0.241	0.257	L	0.07	0.049
184	E	0.254	0.448	S	2.492	0.138	E	0.569	0.428	Q	1.378	1.019	K	0.15	0.072
185	H	0.497	1.048	N	0.067	0.047	H	0.303	0.291	K	0.59	0.234	I	0.319	0.105
186	F	0.089	0.102	F	0.066	0.051	F	0.465	0.365	F	0.357	0.233	F	0.057	0.027
187	K	0.106	0.205	K	0.168	0.175	K	0.182	0.099	K	0.313	0.215	R	0.097	0.064
188	E	0.938	1.627	E	0.756	0.196	E	0.439	0.282	E	0.85	0.144	K	0.115	0.068
189	E	1.131	1.967	A	0.365	0.259	E	0.349	0.21	D	0.857	0.163	K	0.543	0.158
190	F	0.223	0.401	Y	0.061	0.04	F	0.16	0.106	Y	0.096	0.096	H	0.121	0.07
191	I	0.736	1.415	E	0.263	0.143	I	0.328	0.239	E	0.683	0.229	N	0.054	0.019
192	N	1.869	2.694	N	0.656	0.216	N	0.63	1.035	E	0.906	0.212	F	1.369	0.355
193	L	1.023	1.797	K	0.155	0.129	L	0.683	0.545	K	1.233	0.859	I	0.229	0.087
194	E	0.273	0.206	M	0.072	0.065	E	0.617	0.237	M	0.845	0.163	I	0.132	0.075
195	L	0.497	0.725	K	1.061	0.508	L	2.347	2.992	K	0.83	0.169	E	0.553	0.153
196	T	0.949	1.699	T	0.939	0.298	T	0.703	1.114	S	0.505	0.273	R	0.663	0.173
197	T	0.368	0.567	L	1.656	0.797	T	5.611	3.765	I	0.635	0.251	V	0.469	0.146
198	H	1.132	1.966	P	0.635	0.265	H	7.641	2.391	P	3.476	0.174	S	1.702	0.416
199	C	0.091	0.086	C	0.091	0.106	C	0.277	0.126	C	0.13	0.146	C	0.341	0.183
200	D	0.474	0.951	D	2.354	0.461	D	4.525	3.828	D	1.212	0.821	E	0.531	0.139
201	N	1.04	1.842	G	0.945	0.274	-	7.595	2.444	-	0.75	0.24	G	0.597	0.204
202	R	0.479	0.701	L	0.643	0.265	N	3.853	3.814	A	0.973	0.471	K	0.22	0.083
203	D	0.529	0.345	P	0.441	0.304	V	1.039	1.067	E	3.443	0.335	Q	0.624	0.162
204	I	1.211	2.021	I	2.151	0.656	R	0.568	0.24	K	0.295	0.205	Y	0.195	0.091
205	I	0.342	0.492	T	0.762	0.218	D	0.752	0.863	V	0.559	0.257	L	0.325	0.121
206	Y	0.418	0.422	L	0.416	0.277	I	0.34	0.172	L	0.294	0.292	L	0.071	0.051
207	P	0.356	0.541	P	0.794	0.245	I	0.471	0.183	Q	0.505	0.307	P	0.283	0.137
208	P	0.173	0.169	T	0.43	0.279	P	0.513	0.183	S	0.507	0.274	P	0.179	0.107
209	S	0.552	0.643	K	1.969	0.747	S	0.363	0.178	P	0.941	0.422	V	0.304	0.168
210	Q	0.491	0.921	L	0.961	0.448	A	0.456	0.183	I	0.483	0.27	E	0.297	0.103
211	N	1.927	2.714	Q	1.375	0.721	S	6.095	3.61	K	0.177	0.161	R	1.164	0.351
212	F	1.334	2.197	T	2.47	0.23	K	0.525	0.477	R	0.828	0.161	F	0.258	0.093
213	S	0.622	1.247	L	0.183	0.143	N	0.067	0.046	D	0.229	0.162	D	0.149	0.063
214	Q	0.335	0.508	E	0.93	0.392	S	0.663	0.857	P	0.952	0.379	T	0.651	0.151
215	R	2.21	2.902	P	2.186	0.634	A	0.486	0.179	R	0.882	0.261	V	0.61	0.154
216	M	1.172	1.884	E	0.553	0.242	H	5.874	3.685	V	0.824	0.169	S	0.702	0.185
217	P	1.536	2.492	K	0.683	0.229	R	0.625	0.178	I	0.374	0.242	K	0.768	0.197
218	S	0.445	0.93	P	1.237	0.729	F	0.464	0.369	I	0.579	0.257	T	0.175	0.08
219	I	0.4	0.588	S	0.17	0.141	I	0.477	0.19	I	0.225	0.199	I	0.394	0.135
220	I	1.961	2.713	L	0.467	0.29	I	0.203	0.131	I	0.196	0.176	V	0.359	0.126
221	P	0.479	0.794	T	0.131	0.134	P	0.262	0.148	P	0.646	0.268	P	0.22	0.127
222	T	0.605	0.951	T	0.074	0.07	T	0.233	0.161	M	0.831	0.163	F	0.284	0.103
223	I	0.511	0.856	A	0.86	0.17	I	0.673	1.084	V	0.76	0.327	T	0.705	0.175
224	L	0.628	0.93	L	1.268	0.701	L	0.671	0.303	I	0.577	0.257	L	0.224	0.114
225	I	1.193	1.912	I	0.79	0.207	I	0.285	0.167	L	0.687	0.265	L	0.188	0.085
226	I	0.602	0.744	L	0.095	0.113	I	0.241	0.144	T	0.266	0.227	S	0.666	0.19
227	I	2.035	2.806	L	0.32	0.287	I	0.778	0.294	T	0.909	0.296	V	0.427	0.139
228	I	0.97	1.718	I	0.833	0.192	I	0.309	0.135	L	0.591	0.316	T	0.252	0.127
229	P	1.7	2.603	S	0.572	0.267	P	0.555	0.243	S	0.914	0.452	S	0.352	0.143
230	L	1.001	1.754	F	0.6	0.305	L	0.349	0.164	F	0.098	0.099	F	0.364	0.126
231	I	2.208	2.881	T	0.064	0.048	I	0.21	0.117	F	0.846	0.176	I	0.087	0.058
232	L	0.366	0.329	L	0.287	0.224	L	0.167	0.124	-	1.407	1.074	L	0.412	0.154
233	F	0.555	1.064	F	0.47	0.236	F	0.085	0.063	F	0.363	0.236	P	0.226	0.131
234	-	0.585	1.086	F	0.303	0.193	-	0.648	0.797	A	1.611	1.142	V	0.412	0.133
235	-	0.456	0.734	L	0.09	0.104	-	0.618	0.208	L	1.186	0.965	L	0.079	0.061
236	-	0.888	1.536	Y	0.088	0.079	-	0.104	0.082	Y	0.814	0.359	Y	0.055	0.023
237	-	0.791	1.498	K	0.336	0.251	-	0.123	0.099	K	0.322	0.26	K	0.098	0.072
238	-	0.785	1.433	F	0.062	0.043	-	0.195	0.143	F	0.244	0.208	F	0.084	0.055
